# Identification of a Pathway for Electron Uptake in *Shewanella oneidensis*

**DOI:** 10.1101/2021.01.12.426419

**Authors:** Annette R. Rowe, Farshid Salimijazi, Leah Trutschel, Joshua Sackett, Oluwakemi Adesina, Isao Anzai, Liat H. Kugelmass, Michael H. Baym, Buz Barstow

## Abstract

Extracellular electron transfer (EET) could enable electron uptake into microbial metabolism for the synthesis of complex, energy dense organic molecules from CO_2_ and renewable electricity^1-6^ . EET could do this with an efficiency comparable to H_2_ -oxidation^7,8^ but without the need for a volatile intermediate and the problems it causes for scale up^9^. However, naturally occurring electroactive organisms suffer from a number of technical drawbacks. Correcting these will require extensive knowledge of the genetics and mechanisms of electron uptake. To date, studies of electron uptake in electroactive microbes have focused on shared molecular machinery also used for anaerobic mineral reduction, like the Mtr EET complex in the electroactive microbe *Shewanella oneidensis* MR-1^10-14^. However, this shared machinery cannot explain all features of electron uptake, hindering efforts to engineer electron uptake. To address this, we screened gene disruption mutants for 3,667 genes, representing ≈ 99% of all non-essential genes, from the *S. oneidensis* whole genome knockout collection using a redox dye oxidation assay as a proxy for electron uptake. Confirmation of electron uptake using electrochemical testing allowed us to identify five genes from *S. oneidensis* that are indispensable for electron uptake from a cathode. Knockout of each gene eliminates extracellular electron uptake, yet in 4 of the 5 cases produces no significant defect in electron donation to an anode, highlighting a distinct role for these loci in electron uptake vs. donation. This result highlights an electronic connection between aerobic and anaerobic electron transport chains that allow electrons from the reversible EET machinery to be coupled to different respiratory processes in *S. oneidensis*. Furthermore, we find homologs to these genes across many different genera suggesting that electron uptake by EET coupled to respiration could be a widespread phenomenon. These gene discoveries provide a foundation for studying this phenotype in exotic metal-oxidizing autotrophic microbes. Additionally, we anticipate that the characterization of these genes will allow for the genetic improvement of electron uptake in *S. oneidensis*; and genetically engineering electron uptake into a highly tractable host like *E. coli* to complement recent advances in synthetic CO_2_ fixation^15^.

## Supplementary material for "Identification of a Pathway for Electron Uptake in *Shewanella oneidensis*": Table S4

### Sheet: SO_0841_homologs
Homolog	Product Name	Percent Identity	Length	E-value	Bit Score	Domain	Status	Genome Name	GOLD Analysis Project Type	Scaffold ID	Scaffold Length	Scaffold GC
2859036819	diguanylate cyclase (GGDEF)-like protein	90.37	489	0	1029	B	P	Shewanella xiamenensis AS58	Genome Analysis (Isolate)	Ga0336146_01	4589617	46.3
2900478318	diguanylate cyclase (GGDEF)-like protein	90.16	489	0	1028	B	P	Shewanella sp. LC6	Genome Analysis (Isolate)	Ga0444036_083	74498	47.27
2547114965	periplasmic/7TM domain sensor diguanylate cyclase	90.66	483	0	1022	B	D	Shewanella algae BRY	Genome Analysis (Isolate)	BryDRAFT_NODE_34_len_356502_cov_77_840584.30	356566	46.59
2526384678	periplasmic/7TM domain sensor diguanylate cyclase	90.46	483	0	1018	B	P	Shewanella sp. ZOR0012	Genome Analysis (Isolate)	L976_NODE_244_len_4672687_cov_10_921145.136	4672765	46.02
2900445074	diguanylate cyclase (GGDEF)-like protein	90.25	483	0	1018	B	P	Shewanella sp. LC2	Genome Analysis (Isolate)	Ga0446188_094	74441	47.28
2765604144	periplasmic/7TM domain sensor diguanylate cyclase	90.25	483	0	1018	B	F	Shewanella sp. FDAARGOS_354	Genome Analysis (Isolate)	Ga0225946_11	5031655	46.37
2651559578	diguanylate cyclase (GGDEF) domain-containing protein	89.83	483	0	1015	B	P	Shewanella sp. Sh95	Genome Analysis (Isolate)	Ga0100776_1208	82144	47.69
2856016602	diguanylate cyclase (GGDEF)-like protein	89.83	483	0	1012	B	P	Shewanella xiamenensis DCB2-1	Genome Analysis (Isolate)	Ga0337344_024	282719	46.53
2551867362	diguanylate cyclase/periplasmic/7TM domain sensor diguanylate cyclase	89.83	483	0	1012	B	P	Shewanella sp. POL2	Genome Analysis (Isolate)	SHEWPOL2DRAFT_AKZL01000065_1.65	25377	47.07
2869113829	diguanylate cyclase (GGDEF)-like protein	85.42	483	0	975	B	P	Shewanella sp. Shew256	Genome Analysis (Isolate)	Ga0338255_01	662530	48.65
638117260	diguanylate cyclase/periplasmic/7TM domain sensor diguanylate cyclase	83.75	482	7.5e-305	948	B	F	Shewanella sp. MR-4	Genome Analysis (Isolate)	NC_008321	4706287	47.89
2529059488	diguanylate cyclase/periplasmic/7TM domain sensor diguanylate cyclase	82.92	482	7.5e-305	948	B	P	Shewanella decolorationis S12	Genome Analysis (Isolate)	SdecDRAFT01_Contig62.62	61692	48.15
638124007	diguanylate cyclase/periplasmic/7TM domain sensor diguanylate cyclase	83.13	482	6.4e-304	946	B	F	Shewanella sp. MR-7	Genome Analysis (Isolate)	NC_008322	4792610	47.87
639728046	diguanylate cyclase/periplasmic/7TM domain sensor diguanylate cyclase	82.5	483	9.1e-304	945	B	F	Shewanella sp. ANA-3	Genome Analysis (Isolate)	NC_008577	4972204	48.05
2765596549	diguanylate cyclase /periplasmic/7TM domain sensor diguanylate cyclase	82.08	483	3.9e-301	938	B	F	Shewanella bicestrii JAB-1	Genome Analysis (Isolate)	Ga0226579_12	4800597	48.04
2855994811	diguanylate cyclase (GGDEF)-like protein	84.93	460	8.6e-295	920	B	P	Shewanella sp. BC20	Genome Analysis (Isolate)	Ga0338289_41	209793	48.07
2841634005	diguanylate cyclase (GGDEF)-like protein	83.62	460	6.4e-291	909	B	F	Shewanella decolorationis sesselensis	Genome Analysis (Isolate)	Ga0398990_01	4719362	47.12
2791469217	diguanylate cyclase (GGDEF)-like protein	72.35	483	3.6e-264	832	B	P	Shewanella sp. CG12_big_fil_rev_8_21_14_0_65_47_15	Metagenome-Assembled Genome	Ga0301801_161	78595	47.75
651656899	GGDEF domain protein	71.1	483	2.2e-259	818	B	P	Shewanella sp. HN-41	Genome Analysis (Isolate)	NZ_AFOZ01000013	252894	46.98
2776700933	periplasmic/7TM domain sensor diguanylate cyclase	72.22	482	7.8e-258	814	B	F	Shewanella sp. Pdp11	Genome Analysis (Isolate)	Ga0258413_11	4973697	46.25
2587643591	diguanylate cyclase (GGDEF) domain-containing protein	92.11	380	2.7e-256	810	B	P	Shewanella xiamenensis BC01 (contamination screened)	Single Cell Analysis (screened)	JGVI01000025	106322	46.84
2632765322	diguanylate cyclase (GGDEF) domain-containing protein	71.34	484	5.5e-256	809	B	F	Shewanella baltica OS678	Genome Analysis (Isolate)	Ga0046381_11	5288069	46.31
2507442790	periplasmic/7TM domain sensor diguanylate cyclase	71.34	507	5.5e-256	809	B	F	Shewanella baltica OS625	Genome Analysis (Isolate)	Sbal625_Contig118.1	5145631	46.31
641287119	diguanylate cyclase/periplasmic/7TM domain sensor diguanylate cyclase	71.34	507	5.5e-256	809	B	F	Shewanella baltica OS195	Genome Analysis (Isolate)	NC_009997	5347283	46.28
2856022050	diguanylate cyclase (GGDEF)-like protein	71.55	484	2.3e-255	807	B	P	Shewanella sp. SACH	Genome Analysis (Isolate)	Ga0365941_21	323558	46.86
2826120311	diguanylate cyclase (GGDEF)-like protein	71.49	484	2.3e-255	807	B	F	Shewanella baltica 128	Genome Analysis (Isolate)	Ga0302639_01	4896215	46.44
643459756	diguanylate cyclase/periplasmic/7TM domain sensor diguanylate cyclase	71.58	484	1.6e-255	807	B	F	Shewanella baltica OS223	Genome Analysis (Isolate)	NC_011663	5145902	46.31
2855999050	diguanylate cyclase (GGDEF)-like protein	71.13	484	4.7e-255	806	B	P	Shewanella baltica NCTC 10735	Genome Analysis (Isolate)	Ga0350778_01	5287467	46.33
640829014	diguanylate cyclase/periplasmic/7TM domain sensor diguanylate cyclase	71.13	507	6.7e-255	806	B	F	Shewanella baltica OS185	Genome Analysis (Isolate)	NC_009665	5229686	46.31
648725946	diguanylate cyclase with extracellular sensor	70.91	484	8e-254	803	B	F	Shewanella baltica BA175	Genome Analysis (Isolate)	NZ_AEDE01000001	803987	46.18
648705367	diguanylate cyclase with extracellular sensor	70.91	484	8e-254	803	B	P	Shewanella baltica OS183	Genome Analysis (Isolate)	NZ_AECY01000006	208990	47.03
2826066124	diguanylate cyclase (GGDEF)-like protein	70.64	484	3.3e-253	801	B	F	Shewanella baltica CW2	Genome Analysis (Isolate)	Ga0302556_01	4944783	46.41
2771341931	diguanylate cyclase (GGDEF)-like protein	69.83	484	4.8e-251	795	B	P	Shewanella putrefaciens 97	Genome Analysis (Isolate)	Ga0227277_135	6331	43.47
2902536414	diguanylate cyclase (GGDEF)-like protein	69.41	484	4.8e-251	795	B	P	Shewanella sp. S-1	Genome Analysis (Isolate)	Ga0445106_01	549308	45.53
2791445099	periplasmic/7TM domain sensor diguanylate cyclase	69.41	484	6.9e-251	794	B	F	Shewanella sp. WE21	Genome Analysis (Isolate)	Ga0272303_11	5266746	45.27
2791463738	diguanylate cyclase /periplasmic/7TM domain sensor diguanylate cyclase	55.06	488	6.8e-175	576	B	P	Shewanella sp. CG18_big_fil_WC_8_21_14_2_50_42_11	Metagenome-Assembled Genome	Ga0301802_131	270020	41.61
2791457877	diguanylate cyclase /periplasmic/7TM domain sensor diguanylate cyclase	55.06	488	6.8e-175	576	B	P	Shewanella sp. CG_4_10_14_0_8_um_filter_42_13	Metagenome-Assembled Genome	Ga0301798_119	119281	41.24
2791454085	diguanylate cyclase /periplasmic/7TM domain sensor diguanylate cyclase	55.06	488	6.8e-175	576	B	P	Shewanella sp. CG_4_9_14_0_8_um_filter_42_14	Metagenome-Assembled Genome	Ga0301800_108	489405	41.57
2791452631	diguanylate cyclase /periplasmic/7TM domain sensor diguanylate cyclase	55.06	488	6.8e-175	576	B	P	Shewanella sp. CG_4_10_14_3_um_filter_42_91	Metagenome-Assembled Genome	Ga0301799_150	159232	41.2
2805159392	diguanylate cyclase (GGDEF)-like protein	53.69	498	1.9e-174	575	B	P	Rheinheimera sp. CPC13	Metagenome-Assembled Genome	Ga0266048_1014	217278	48.07
2902556501	diguanylate cyclase (GGDEF)-like protein	54.71	489	3.9e-174	574	B	P	Shewanella sp. R106	Genome Analysis (Isolate)	Ga0443825_26	22683	41.45
2900466855	diguanylate cyclase (GGDEF)-like protein	55.06	483	5.6e-174	574	B	P	Shewanella vesiculosa LMG 24424	Genome Analysis (Isolate)	Ga0452792_02	213801	41.58
2776694362	diguanylate cyclase /periplasmic/7TM domain sensor diguanylate cyclase	54.26	490	1.1e-173	573	B	P	Shewanella sp. ALD9	Genome Analysis (Isolate)	Ga0262661_102	978063	41.69
2888152367	diguanylate cyclase (GGDEF)-like protein	54.26	486	1.6e-173	572	B	F	Shewanella sp. Arc9-LZ	Genome Analysis (Isolate)	Ga0439799_01	4911031	41.61
2521802320	diguanylate cyclase/periplasmic/7TM domain sensor diguanylate cyclase	54.77	458	1.9e-172	569	B	P	Rheinheimera perlucida DSM 18276	Genome Analysis (Isolate)	H141DRAFT_scaffold00019.19	73929	49.68
2900454713	diguanylate cyclase (GGDEF)-like protein	53.95	459	1.9e-172	569	B	P	Shewanella litoralis JCM 32306	Genome Analysis (Isolate)	Ga0440890_082	111409	43.02
2859018494	diguanylate cyclase (GGDEF)-like protein	53.72	488	7.8e-172	567	B	P	Shewanella sp. 11B5	Genome Analysis (Isolate)	Ga0352581_0888	1954	37.62
2729372651	diguanylate cyclase /periplasmic/7TM domain sensor diguanylate cyclase	53.6	490	7.8e-172	567	B	P	Shewanella frigidimarina Ag06-30	Genome Analysis (Isolate)	Ga0127296_1062	172010	41.32
2617482197	diguanylate cyclase/periplasmic/7TM domain sensor diguanylate cyclase	54.17	487	1.6e-171	566	B	P	Alkalimonas amylolytica CGMCC 1.3430	Genome Analysis (Isolate)	Ga0070146_103	566754	51.03
2524199965	diguanylate cyclase /periplasmic/7TM domain sensor diguanylate cyclase	53.5	488	4.5e-171	565	B	F	Shewanella frigidimarina NCIMB 400	Genome Analysis (Isolate)	Shewanella	4845257	41.58
2849005130	diguanylate cyclase (GGDEF)-like protein	54.2	489	2.6e-170	563	B	F	Shewanella sp. MEBiC00475	Genome Analysis (Isolate)	Ga0398093_01	4728522	40.57
2523858753	diguanylate cyclase/periplasmic/7TM domain sensor diguanylate cyclase	54.75	466	7.6e-170	562	B	P	Rheinheimera baltica DSM 14885	Genome Analysis (Isolate)	H595DRAFT_scaffold00009.9	101661	46.19
2721740610	diguanylate cyclase (GGDEF) domain-containing protein	53.24	488	5.3e-170	562	B	P	Idiomarina planktonica CGMCC 1.12458	Genome Analysis (Isolate)	Ga0171582_11	1833841	48.82
2900490543	diguanylate cyclase (GGDEF)-like protein	53.36	477	1.1e-169	561	B	P	Shewanella sp. Iso12	Genome Analysis (Isolate)	Ga0443540_56	208267	54.4
2546915198	diguanylate cyclase/periplasmic/7TM domain sensor diguanylate cyclase	53.14	477	1.1e-169	561	B	P	Shewanella sp. 38A_GOM-205m	Genome Analysis (Isolate)	N512DRAFT_scaffold00003.3	313913	54.44
2732859171	diguanylate cyclase (GGDEF) domain-containing protein	53.14	477	3.1e-169	560	B	P	Shewanella algae NBRC 103173	Genome Analysis (Isolate)	Ga0128690_1010	103950	54.4
2647837994	diguanylate cyclase (GGDEF) domain-containing protein	53.14	477	2.2e-169	560	B	P	Shewanella algae MARS 14	Genome Analysis (Isolate)	Ga0100580_122	457307	53.13
2843900644	diguanylate cyclase (GGDEF)-like protein	53.14	477	3.1e-169	560	B	F	Shewanella haliotis CCU101	Genome Analysis (Isolate)	Ga0399007_01	4786791	53.07
2849012092	diguanylate cyclase (GGDEF)-like protein	53.14	477	8.9e-169	559	B	F	Shewanella algae KC-Na-R1	Genome Analysis (Isolate)	Ga0365159_01	5036300	52.93
2856004225	diguanylate cyclase (GGDEF)-like protein	52.91	477	8.9e-169	559	B	P	Shewanella upenei 20-23R	Genome Analysis (Isolate)	Ga0337040_53	487435	54.39
2832084057	diguanylate cyclase (GGDEF)-like protein	50.73	493	8.9e-169	559	B	P	Lacimicrobium alkaliphilum X13M-12	Genome Analysis (Isolate)	Ga0336035_34	259671	49.29
2889910151	diguanylate cyclase (GGDEF)-like protein	52.58	484	1.3e-168	558	B	P	Bowmanella denitrificans JL63	Genome Analysis (Isolate)	Ga0452559_04	380880	50.94
2859012689	diguanylate cyclase (GGDEF)-like protein	53.14	477	1.3e-168	558	B	P	Shewanella algae Sh392	Genome Analysis (Isolate)	Ga0344691_084	50599	54.2
2857315451	diguanylate cyclase (GGDEF)-like protein	53.14	477	1.3e-168	558	B	P	Shewanella algae CSB04KR	Genome Analysis (Isolate)	Ga0350121_48	219227	54.27
2859005550	diguanylate cyclase (GGDEF)-like protein	52.02	466	6.1e-167	553	B	P	Shewanella putrefaciens NCTC 10738	Genome Analysis (Isolate)	Ga0350779_03	3159547	52.88
2848252924	diguanylate cyclase (GGDEF)-like protein	52.02	477	5e-166	551	B	P	Shewanella indica KJW27	Genome Analysis (Isolate)	Ga0337039_52	382256	53.21
2792711699	diguanylate cyclase (GGDEF)-like protein	51.79	466	1e-165	550	B	P	Shewanella carassii 08MAS2251	Genome Analysis (Isolate)	Ga0309002_106	532406	52.62
2832062615	diguanylate cyclase (GGDEF)-like protein	53.29	488	1.4e-165	549	B	P	Lacimicrobium sp. SS2-24	Genome Analysis (Isolate)	Ga0336038_20	200343	49.12
2510559180	diguanylate cyclase (GGDEF) domain-containing protein	51.79	477	1.4e-165	549	B	P	Shewanella algae ACDC	Genome Analysis (Isolate)	ACDC_scaffold_26_len_72104_splicings_2.27	72104	52.1
2859029782	diguanylate cyclase (GGDEF)-like protein	52.47	477	1.2e-164	547	B	P	Shewanella chilikensis JC5	Genome Analysis (Isolate)	Ga0337041_037	150925	53.96
2741070172	diguanylate cyclase (GGDEF)-like protein	52.47	477	1.2e-164	547	B	P	Shewanella chilikensis JC5	Genome Analysis (Isolate)	Ga0191653_102	220660	53.84
2875960074	diguanylate cyclase (GGDEF)-like protein	52.47	477	8.4e-165	547	B	P	Shewanella chilikensis USBA344	Genome Analysis (Isolate)	Ga0439173_007	143251	53.78
2902536368	diguanylate cyclase (GGDEF)-like protein	51.57	477	2.4e-164	546	B	P	Shewanella sp. SE1	Genome Analysis (Isolate)	Ga0441162_119	139330	53.07
2638321277	diguanylate cyclase (GGDEF) domain-containing protein	51.57	477	2.4e-164	546	B	P	Shewanella sp. ECSMB14102	Genome Analysis (Isolate)	Ga0077252_1050	56951	51.92
640120784	amino acid ABC transporter substrate-binding protein, PAAT family (TC 3.A.1.3.-)	71.56	366	4.8e-164	545	B	F	Shewanella baltica OS155	Genome Analysis (Isolate)	NC_009052	5127376	46.28
651712132		71.56	1233	4.8e-164	545	B	F	Shewanella baltica OS117	Genome Analysis (Isolate)	CP002811	5242964	46.24
2686863078	diguanylate cyclase (GGDEF) domain-containing protein	52	474	5.7e-163	542	B	F	Lacimicrobium alkaliphilum YelD216	Genome Analysis (Isolate)	Ga0133516_11	4378835	50.62
2774009485	diguanylate cyclase (GGDEF)-like protein	47.38	480	2.7e-145	491	B	P	Idiomarina sp. H2	Genome Analysis (Isolate)	Ga0227229_104	320137	47.18
2774006587	diguanylate cyclase (GGDEF)-like protein	47.38	480	2.7e-145	491	B	P	Idiomarina Ioihiensis E2	Genome Analysis (Isolate)	Ga0227230_104	320137	47.18
2770303153	diguanylate cyclase (GGDEF)-like protein	47.38	480	2.7e-145	491	B	P	Idiomarina loihiensis H2.2	Genome Analysis (Isolate)	Ga0227262_104	320104	47.17
2757454888	diguanylate cyclase (GGDEF)-like protein	45.8	454	1e-142	483	B	P	Marinicella litoralis DSM 25488	Genome Analysis (Isolate)	Ga0215704_105	321026	40.71
2889524847	diguanylate cyclase (GGDEF)-like protein	45.58	466	5.6e-140	475	B	P	Marinicella rhabdoformis 3539	Genome Analysis (Isolate)	Ga0442805_11	1402712	42.07
2587178010	diguanylate cyclase (GGDEF) domain-containing protein	53.41	388	2.1e-137	468	B	P	Shewanella algae JCM 21037	Genome Analysis (Isolate)	JCM21037DRAFT_BALO01000001_1.1	305083	53.73
2566288788	diguanylate cyclase/periplasmic/7TM domain sensor diguanylate cyclase	53.41	388	6e-137	466	B	P	Shewanella haliotis JCM 14758	Genome Analysis (Isolate)	JCM14758DRAFT_BALL01000024_1.24	65276	53.32
2568637193	diguanylate cyclase/periplasmic/7TM domain sensor diguanylate cyclase	52.32	384	4.5e-134	458	B	P	Shewanella algae C6G3	Genome Analysis (Isolate)	SA002_Contig_203.4	436140	53.86
2833853841	diguanylate cyclase (GGDEF)-like protein	44.73	425	2.4e-131	450	B	P	Marinicella litoralis KMM 3900	Genome Analysis (Isolate)	Ga0347449_15	321038	40.71
2776703929	diguanylate cyclase (GGDEF)-like protein	55.81	355	4.8e-131	449	B	P	Shewanella sp. Actino-trap-3	Genome Analysis (Isolate)	Ga0262700_11	4554090	42.28
2792115685	diguanylate cyclase /periplasmic/7TM domain sensor diguanylate cyclase	44.27	505	2e-130	447	B	P	Paraglaciecola hydrolytica S66	Genome Analysis (Isolate)	Ga0308621_103	1271461	42.27
2889477746	diguanylate cyclase (GGDEF)-like protein	42.29	470	1.2e-126	436	B	P	Aliiglaciecola sp. M165	Genome Analysis (Isolate)	Ga0440686_23	412292	42.72
2882248338	diguanylate cyclase (GGDEF)-like protein	44.86	457	6.3e-121	420	B	P	Alteromonadaceae bacterium XY-R5	Genome Analysis (Isolate)	Ga0442086_112	1437399	47.3
2882620165	diguanylate cyclase (GGDEF)-like protein	42.56	464	8.9e-121	419	B	P	Colwellia sp. RSH04	Genome Analysis (Isolate)	Ga0442348_42	335099	36.66
2511579150	diguanylate cyclase (GGDEF) domain-containing protein	41.8	480	4.1e-116	405	B	F	Glaciecola nitratireducens FR1064	Genome Analysis (Isolate)	NC_016041	4134229	42.3
2861639363	diguanylate cyclase (GGDEF)-like protein	40.14	467	1.3e-111	392	B	P	Thalassotalea piscium DSM 26287	Genome Analysis (Isolate)	Ga0415254_01	419526	37.48
2586039249	diguanylate cyclase (GGDEF) domain-containing protein	37.2	480	5e-105	373	B	F	Alteromonas australica H17	Genome Analysis (Isolate)	CP008849	4308833	44.93
2805148865	diguanylate cyclase (GGDEF)-like protein	37.2	483	5e-105	373	B	P	Alteromonas sp. EAC37	Metagenome-Assembled Genome	Ga0266375_1073	209479	45.11
2805142890	diguanylate cyclase (GGDEF)-like protein	37.2	483	5e-105	373	B	P	Alteromonas sp. CPC327	Metagenome-Assembled Genome	Ga0266373_126	82770	44.57
2805130086	diguanylate cyclase (GGDEF)-like protein	37.2	483	5e-105	373	B	P	Alteromonas sp. ARS20	Metagenome-Assembled Genome	Ga0266371_1009	37830	46.46
2641287500	diguanylate cyclase (GGDEF) domain-containing protein	36.99	483	9.9e-105	372	B	F	Alteromonas australica DE170	Genome Analysis (Isolate)	Ga0069375_11	4457472	44.87
2504552226	diguanylate cyclase (GGDEF) domain-containing protein	36.71	486	1.4e-104	371	B	F	Alteromonas naphthalenivorans SN2	Genome Analysis (Isolate)	AMB_SN2	4972148	43.51
2784219099	diguanylate cyclase (GGDEF)-like protein	36.08	486	1.1e-103	369	B	F	Alteromonas sp. 76-1	Genome Analysis (Isolate)	cAlt76	4731105	43.45
2832398157	diguanylate cyclase (GGDEF)-like protein	36.47	451	1.2e-102	366	B	P	Thalassotalea sp. PP2-459	Genome Analysis (Isolate)	Ga0338133_85	207139	38.73
2899565498	diguanylate cyclase (GGDEF)-like protein	36.08	486	1.7e-102	365	B	P	Alteromonas sp. KS69	Genome Analysis (Isolate)	Ga0441382_76	204341	43.66
2689571449	diguanylate cyclase (GGDEF) domain-containing protein	36.29	486	3.4e-102	364	B	F	Alteromonas addita R10SW13	Genome Analysis (Isolate)	Ga0133487_11	4649146	43.61
2688777145	diguanylate cyclase (GGDEF) domain-containing protein	36.08	486	1.9e-101	362	B	F	Alteromonas sp. Mac2	Genome Analysis (Isolate)	Ga0133861_11	4666357	43.58
2688439525	diguanylate cyclase (GGDEF) domain-containing protein	36.08	486	1.9e-101	362	B	F	Alteromonas sp. Mac1	Genome Analysis (Isolate)	Ga0133860_11	4696291	43.58
2687914410	diguanylate cyclase (GGDEF) domain-containing protein	36.08	486	1.9e-101	362	B	F	Alteromonas stellipolaris PQQ-44	Genome Analysis (Isolate)	Ga0133457_11	4721861	43.59
2689037935	diguanylate cyclase (GGDEF) domain-containing protein	35.86	486	1.1e-100	360	B	F	Alteromonas stellipolaris LMG 21861	Genome Analysis (Isolate)	Ga0133343_11	4652019	43.63
2687049991	diguanylate cyclase (GGDEF) domain-containing protein	35.86	486	1.1e-100	360	B	F	Alteromonas stellipolaris PQQ-42	Genome Analysis (Isolate)	Ga0133533_11	4755740	43.58
2686566014	diguanylate cyclase (GGDEF) domain-containing protein	35.86	486	1.1e-100	360	B	F	Alteromonas stellipolaris LMG21856	Genome Analysis (Isolate)	Ga0125241_11	4686200	43.63
2832508422	diguanylate cyclase (GGDEF)-like protein	35.82	466	4.1e-100	358	B	P	Thalassotalea euphylliae H1	Genome Analysis (Isolate)	Ga0347932_01	4773423	44.35
2523202585	diguanylate cyclase (GGDEF) domain-containing protein	38.89	484	5.8e-100	358	B	P	Simiduia agarivorans DSM 21679	Genome Analysis (Isolate)	G409DRAFT_scaffold00005.5	336778	55.77
2519463728	diguanylate cyclase (GGDEF) domain-containing protein	38.89	484	5.8e-100	358	B	F	Simiduia agarivorans SA1	Genome Analysis (Isolate)	CP003746	4309711	55.86
2833174183	diguanylate cyclase (GGDEF)-like protein	36.7	466	1.3e-98	354	B	P	Thalassotalea euphylliae H2	Genome Analysis (Isolate)	Ga0347933_01	4357276	42.95
2832529128	diguanylate cyclase (GGDEF)-like protein	36.7	466	1.3e-98	354	B	P	Thalassotalea euphylliae H3	Genome Analysis (Isolate)	Ga0347931_01	4239018	42.97
2839024506	diguanylate cyclase (GGDEF)-like protein	35.7	470	1.5e-96	348	B	P	Idiomarina sp. 5.13	Genome Analysis (Isolate)	Ga0338218_03	3376110	46.18
2792671613	diguanylate cyclase (GGDEF)-like protein	35.7	470	1.5e-96	348	B	P	Alteromonas pelagimontana 5.12	Genome Analysis (Isolate)	Ga0309000_105	200982	46.24
2682621419	GGDEF domain-containing protein, diguanylate cyclase (c-di-GMP synthetase) or its enzymatically inactive variants	47.75	333	8.4e-96	345	B	P	Shewanella sp. JCM 19057	Genome Analysis (Isolate)	Ga0128264_102	282856	54.23
2653946510	diguanylate cyclase (GGDEF) domain-containing protein	35.59	467	4.6e-95	343	B	D	Alteromonas macleodii REDSEA-S09_B2	Metagenome-Assembled Genome	Ga0113944_1004	320582	44.14
2521936573	diguanylate cyclase (GGDEF) domain-containing protein	35.15	467	7.1e-94	340	B	F	Alteromonas macleodii Black Sea 11	Genome Analysis (Isolate)	CP003845	4480507	44.61
2734478704	diguanylate cyclase (GGDEF)-like protein	35.28	473	3.6e-94	340	B	P	Alteromonas sp. DSM 26665	Genome Analysis (Isolate)	Ga0180961_101	2201153	44.14
2740241495	diguanylate cyclase (GGDEF)-like protein	35.06	467	1.4e-93	339	B	P	Alteromonadaceae bacterium JGI 01_F19_1000m (contamination screened)	Single Cell Analysis (screened)	Ga0191397_117	23852	44.81
2687187643	diguanylate cyclase (GGDEF) domain-containing protein	35.06	467	1e-93	339	B	F	Alteromonas macleodii D7	Genome Analysis (Isolate)	Ga0133312_11	4575623	44.44
2636227251	diguanylate cyclase (GGDEF) domain-containing protein	35.51	467	2e-93	338	B	P	Gammaproteobacteria bacterium SCGC AD-150-G13 (unscreened)	Single Cell Analysis (unscreened)	Ga0006998_108	57072	44.71
2805151365	diguanylate cyclase (GGDEF)-like protein	35.28	467	3.9e-93	337	B	P	Alteromonas sp. CPC94	Metagenome-Assembled Genome	Ga0266374_1095	16950	44.84
2711760215	diguanylate cyclase (GGDEF)-like protein	35.28	467	3.9e-93	337	B	P	Alteromonas sp. I10	Genome Analysis (Isolate)	Ga0157237_101	1032281	44.77
2521932603	diguanylate cyclase (GGDEF) domain-containing protein	35.28	467	3.9e-93	337	B	F	Alteromonas macleodii English Channel 673	Genome Analysis (Isolate)	CP003844	4601785	44.81
2688990884	diguanylate cyclase (GGDEF) domain-containing protein	35.28	467	3.9e-93	337	B	F	Alteromonas macleodii HOT1A3	Genome Analysis (Isolate)	Ga0125132_11	4652873	44.75
2738655691	diguanylate cyclase (GGDEF) domain-containing protein	35.28	467	3.9e-93	337	B	F	Alteromonas macleodii BGP14	Genome Analysis (Isolate)	cBGP14	4672348	44.68
2738651411	diguanylate cyclase (GGDEF) domain-containing protein	35.28	467	3.9e-93	337	B	F	Alteromonas macleodii BGP9	Genome Analysis (Isolate)	cBGP9	4569171	44.68
2738647259	diguanylate cyclase (GGDEF) domain-containing protein	35.28	467	3.9e-93	337	B	F	Alteromonas macleodii BGP6	Genome Analysis (Isolate)	cBGP6	4673923	44.68
2717072704	diguanylate cyclase (GGDEF) domain-containing protein	35.28	467	3.9e-93	337	B	F	Alteromonas macleodii 83-1	Genome Analysis (Isolate)	cAlt83	4672348	44.68
2785713792	diguanylate cyclase (GGDEF)-like protein	35.28	467	5.5e-93	337	B	F	Alteromonas macleodii EZ55	Genome Analysis (Isolate)	cAltEZ55	4712952	44.71
2700897668	diguanylate cyclase (GGDEF) domain-containing protein	35.06	467	5.5e-93	337	B	P	Alteromonas sp. BZK5	Genome Analysis (Isolate)	Ga0137943_1009	85845	44.14
2556766915	diguanylate cyclase (GGDEF) domain-containing protein	35.28	467	3.9e-93	337	B	F	Alteromonas macleodii ATCC 27126	Genome Analysis (Isolate)	CP003841	4653851	44.71
2719375400	diguanylate cyclase (GGDEF) domain-containing protein	35.43	473	1.5e-92	336	B	F	Alteromonas sp. Mex14	Genome Analysis (Isolate)	Ga0174984_11	4489455	44.23
2522014568	diguanylate cyclase (GGDEF) domain-containing protein	35.06	467	1.1e-92	336	B	F	Alteromonas macleodii Balearic Sea AD45	Genome Analysis (Isolate)	CP003873	4629479	44.63
2546195884	periplasmic/7TM domain sensor diguanylate cyclase	34.38	503	1.6e-91	333	B	F	Alteromonas macleodii 'Aegean Sea MED64'	Genome Analysis (Isolate)	CP004848	4397537	44.83
2895549059	diguanylate cyclase (GGDEF)-like protein	35.2	473	8.3e-92	333	B	P	Tenacibaculum sp. KUL113	Genome Analysis (Isolate)	Ga0443379_017	53232	44.29
2776680983	diguanylate cyclase (GGDEF)-like protein	34.95	497	1.2e-91	333	B	F	Alteromonas sp. MB-3u-76	Genome Analysis (Isolate)	Ga0263892_11	4360928	43.89
2805236700	diguanylate cyclase (GGDEF)-like protein	35.06	467	2.3e-91	332	B	P	Alteromonas sp. NP46	Metagenome-Assembled Genome	Ga0266383_1074	37144	44.65
2562480381	periplasmic/7TM domain sensor diguanylate cyclase	34.82	503	2.3e-91	332	B	F	Alteromonas macleodii 'Ionian Sea U4'	Genome Analysis (Isolate)	CP004849	4321296	44.85
2555875457	periplasmic/7TM domain sensor diguanylate cyclase	34.82	503	2.3e-91	332	B	F	Alteromonas macleodii 'Ionian Sea U8'	Genome Analysis (Isolate)	CP004852	4395035	44.86
2555871511	periplasmic/7TM domain sensor diguanylate cyclase	34.82	503	2.3e-91	332	B	F	Alteromonas macleodii 'Ionian Sea U7'	Genome Analysis (Isolate)	CP004851	4442936	44.81
2562484683	periplasmic/7TM domain sensor diguanylate cyclase	34.6	503	2.3e-91	332	B	F	Alteromonas macleodii 'Ionian Sea UM7'	Genome Analysis (Isolate)	CP004853	4628378	44.88
2555879423	periplasmic/7TM domain sensor diguanylate cyclase	34.6	503	2.3e-91	332	B	F	Alteromonas macleodii 'Ionian Sea UM4b'	Genome Analysis (Isolate)	CP004855	4438767	44.88
2521940588	periplasmic/7TM domain sensor diguanylate cyclase	34.6	503	2.3e-91	332	B	F	Alteromonas macleodii AltDE1	Genome Analysis (Isolate)	CP003917	4643844	44.9
2895505599	diguanylate cyclase (GGDEF)-like protein	33.86	477	2.3e-91	332	B	P	Tenacibaculum sp. KUL152	Genome Analysis (Isolate)	Ga0443382_020	176474	43.82
642755846	diguanylate cyclase/periplasmic/7TM domain sensor diguanylate cyclase	34.6	503	6.4e-91	331	B	F	Alteromonas mediterranea DE	Genome Analysis (Isolate)	NC_011138	4412282	44.88
2805140637	diguanylate cyclase (GGDEF)-like protein	35.06	467	6.9e-90	328	B	P	Alteromonas sp. IN32	Metagenome-Assembled Genome	Ga0266378_1129	42604	44.48
2805239773	diguanylate cyclase (GGDEF)-like protein	34.61	467	2.1e-88	323	B	P	Alteromonas sp. RS411	Metagenome-Assembled Genome	Ga0266384_1175	22304	44.74
2841457056	diguanylate cyclase (GGDEF)-like protein	33.41	464	4.4e-87	319	B	F	Alteromonas sp. RKMC-009	Genome Analysis (Isolate)	Ga0346602_01	4934803	48.81
2899547604	diguanylate cyclase (GGDEF)-like protein	34.93	438	1.2e-86	318	B	P	Alteromonas sp. KUL49	Genome Analysis (Isolate)	Ga0443370_04	421343	44.67
2885135980	diguanylate cyclase (GGDEF)-like protein	34.93	438	1.2e-86	318	B	P	Alteromonas sp. KUL49	Genome Analysis (Isolate)	Ga0443925_04	421343	44.67
2834723844	diguanylate cyclase (GGDEF)-like protein	33.86	473	1.9e-84	311	B	P	Alteromonas lipolytica JW12	Genome Analysis (Isolate)	Ga0336888_06	178538	48.83
2833064710	polar amino acid transport system substrate-binding protein	34.13	474	5.6e-83	307	B	F	Methylophaga nitratireducenticrescens GP59	Genome Analysis (Isolate)	Ga0346515_01	3238484	44.99
2845832881	polar amino acid transport system substrate-binding protein	34.13	469	5.6e-83	307	B	F	Methylophaga nitratireducenticrescens JAM1	Genome Analysis (Isolate)	Ga0417094_01	3137100	44.75
2790210250	diguanylate cyclase (GGDEF)-like protein	32.29	483	1.1e-82	306	B	F	Catenovulum sp. CCB-QB4	Genome Analysis (Isolate)	Ga0302470_11	5663044	41.25
2807496252	diguanylate cyclase (GGDEF)-like protein	34.74	473	3e-82	305	B	P	Methylophaga sp. IN12	Metagenome-Assembled Genome	Ga0266157_1039	84437	45.01
2778870504	periplasmic/7TM domain sensor diguanylate cyclase	34.74	473	3e-82	305	B	P	Methylophaga sp. NP92	Metagenome-Assembled Genome	Ga0266159_131	413507	45.81
2566031870	periplasmic/7TM domain sensor diguanylate cyclase	33.86	719	5.9e-82	304	B	P	Desulfovibrio frigidus DSM 17176	Genome Analysis (Isolate)	BR06DRAFT_scaffold00001.1	944953	42.5
2807492886	diguanylate cyclase (GGDEF)-like protein	34.08	473	1.2e-81	303	B	P	Methylophaga sp. EAC20	Metagenome-Assembled Genome	Ga0266156_108	647033	45.56
2807656849	diguanylate cyclase (GGDEF)-like protein	33.68	473	6.3e-81	301	B	P	Methylophaga sp. SP2	Metagenome-Assembled Genome	Ga0266162_106	395458	46.29
2807653577	diguanylate cyclase (GGDEF)-like protein	33.68	473	6.3e-81	301	B	P	Methylophaga sp. SAT6	Metagenome-Assembled Genome	Ga0266160_104	238585	46.43
2899567370	diguanylate cyclase (GGDEF)-like protein	32.71	462	6.6e-80	298	B	P	Alteromonas sediminis U0105	Genome Analysis (Isolate)	Ga0452798_07	853149	44.75
2778903464	periplasmic/7TM domain sensor diguanylate cyclase	33.47	473	4.7e-80	298	B	P	Methylophaga sp. IN5	Metagenome-Assembled Genome	Ga0266158_105	238999	46.44
2836696757	diguanylate cyclase (GGDEF)-like protein	34.25	456	2.5e-79	296	B	F	Geovibrio thiophilus DSM 11263	Genome Analysis (Isolate)	Ga0398360_01	2997552	48.15
2758033855	periplasmic/7TM domain sensor diguanylate cyclase	30.97	643	1.9e-78	293	B	P	Unclassified Firmicutes bin161	Metagenome-Assembled Genome	Ga0224676_168	113220	38.17
2899714654	polar amino acid transport system substrate-binding protein	32.22	1026	7.2e-78	292	B	P	Arcobacter sp. CAU 1517	Genome Analysis (Isolate)	Ga0442687_11	533836	28.69
2839924257	polar amino acid transport system substrate-binding protein	32.89	713	1.4e-77	291	B	P	Arcobacter sp. F156-34	Genome Analysis (Isolate)	Ga0396094_23	450394	27.65
2600104282	polar amino acid transport system substrate-binding protein	32.5	722	3.9e-77	289	B	P	Desulfovibrio ferrireducens DSM 16995	Genome Analysis (Isolate)	Ga0056056_scaffold00002.2	974796	42.59
2894791006	diguanylate cyclase (GGDEF)-like protein	35.63	466	7.5e-77	288	B	P	Rhodoferax fermentans JCM 7819	Genome Analysis (Isolate)	Ga0452456_02	4447702	59.93
2873821581	polar amino acid transport system substrate-binding protein	33.41	713	7.5e-77	288	B	P	Arcobacter bivalviorum F118-4	Genome Analysis (Isolate)	Ga0396123_20	245689	28.28
2790716961	periplasmic/7TM domain sensor diguanylate cyclase	33.41	481	1.1e-75	285	B	P	Methylophaga muralis Bur 1	Genome Analysis (Isolate)	Ga0302969_1007	88744	45.07
2758038365	periplasmic/7TM domain sensor diguanylate cyclase	32.1	607	7.8e-76	285	B	P	Unclassified Firmicutes bin112	Metagenome-Assembled Genome	Ga0224678_1356	3194	32.5
2894468680	diguanylate cyclase (GGDEF)-like protein	33.71	446	5.8e-75	283	B	P	Magnetospirillum sp. LM-5	Genome Analysis (Isolate)	Ga0443448_10	63983	66.34
649793089	periplasmic/7TM domain sensor diguanylate cyclase	32.3	461	5.8e-75	283	B	F	Sulfuricurvum kujiense YK-1, DSM 16994	Genome Analysis (Isolate)	NC_014762	2574824	44.99
2891511480	polar amino acid transport system substrate-binding protein	32.97	477	1.6e-74	281	B	P	Methylophaga sp. SB9B	Genome Analysis (Isolate)	Ga0442643_046	381743	45.4
2840954989	diguanylate cyclase (GGDEF)-like protein	34.91	481	6e-74	280	B	P	Azospirillum sp. K2W22B-5	Genome Analysis (Isolate)	Ga0347981_04	559277	66.03
646424310	periplasmic/7TM domain sensor diguanylate cyclase	32.53	458	3.2e-73	277	B	F	Sulfurospirillum deleyianum 5175, DSM 6946	Genome Analysis (Isolate)	NC_013512	2306351	38.97
2792045745	periplasmic/7TM domain sensor diguanylate cyclase	32.95	434	3.2e-73	277	B	P	Oceanospirillum sanctuarii AK56	Genome Analysis (Isolate)	Ga0308917_107	208024	50.93
2841355940	diguanylate cyclase (GGDEF)-like protein	28.76	1261	1.2e-72	276	B	F	Arcobacter pacificus LMG 26638	Genome Analysis (Isolate)	Ga0398529_01	2657991	28.03
2526212930	periplasmic/7TM domain sensor diguanylate cyclase	32.37	466	4.6e-72	274	B	P	Azovibrio restrictus DSM 23866	Genome Analysis (Isolate)	G474DRAFT_scaffold00011.11	163178	65.69
640120781	diguanylate cyclase	67.5	160	3.4e-70	268	B	F	Shewanella baltica OS155	Genome Analysis (Isolate)	NC_009052	5127376	46.28
2528200581	periplasmic/7TM domain sensor diguanylate cyclase	33.05	466	3.4e-70	268	B	P	Methylophaga lonarensis MPL	Genome Analysis (Isolate)	MPL_Contig28.28	43838	50.07
639813666	periplasmic/7TM domain sensor diguanylate cyclase	31.38	935	4.8e-70	268	B	F	Marinobacter aquaeolei VT8	Genome Analysis (Isolate)	NC_008740	4326849	57.27
2884881309	diguanylate cyclase (GGDEF)-like protein	32.65	480	3.5e-69	265	B	P	Azospirillum sp. L-25-5w-1	Genome Analysis (Isolate)	Ga0441460_188	237326	67.29
647689371	GGDEF domain protein	30.02	462	6.7e-69	264	B	P	Methylophaga thiooxydans DMS010	Genome Analysis (Isolate)	NZ_GG657899	600827	46.13
2756905496	periplasmic/7TM domain sensor diguanylate cyclase	32.52	455	6.7e-69	264	B	P	Seleniivibrio woodruffii DSM 24984	Genome Analysis (Isolate)	Ga0215702_103	336944	48.65
2603736010	periplasmic/7TM domain sensor diguanylate cyclase	32.52	455	6.7e-69	264	B	P	Seleniivibrio woodruffii S4	Genome Analysis (Isolate)	Ga0008828_unitig_0_quiver.1	2925294	48.23
2651848822	diguanylate cyclase (GGDEF) domain-containing protein	29.25	767	2.5e-68	262	B	P	Mariprofundus ferrooxydans JV-1	Genome Analysis (Isolate)	Ga0098774_107	153043	52.99
2898187805	diguanylate cyclase (GGDEF)-like protein	29.25	767	2.5e-68	262	B	P	Mariprofundus ferrooxydans O-1	Genome Analysis (Isolate)	Ga0456249_07	1082725	53.78
639880122	diguanylate cyclase (GGDEF domain)	29.25	767	2.5e-68	262	B	P	Mariprofundus ferrooxydans PV-1	Genome Analysis (Isolate)	NZ_AATS01000002	359199	53.78
2513993602	diguanylate cyclase (GGDEF) domain-containing protein	29.25	767	2.5e-68	262	B	P	Mariprofundus ferrooxydans M34	Genome Analysis (Isolate)	A37KDRAFT_scaffold_0.1	447677	53.28
2839924404	diguanylate cyclase (GGDEF)-like protein	30.18	482	3.5e-68	262	B	P	Arcobacter sp. F156-34	Genome Analysis (Isolate)	Ga0396094_24	295157	26.87
639058790	periplasmic/7TM domain sensor diguanylate cyclase	31.82	474	2.5e-68	262	B	P	Neptuniibacter caesariensis MED92	Genome Analysis (Isolate)	NZ_AAOW01000022	57797	45.61
2502235711	periplasmic/7TM domain sensor diguanylate cyclase	30.21	696	6.8e-68	261	B	P	Sulfurospirillum sp. Am-N	Genome Analysis (Isolate)	Sam_ctg1119380911575	206327	32.2
2785816956	diguanylate cyclase (GGDEF)-like protein	31	471	2.6e-67	259	B	P	Methyloprofundus sedimenti WF1	Genome Analysis (Isolate)	Ga0302958_12	391348	41.24
2526260119	periplasmic/7TM domain sensor diguanylate cyclase	31.25	983	1.8e-66	257	B	P	Marinobacter daepoensis DSM 16072	Genome Analysis (Isolate)	K325DRAFT_scaffold00004.4	408636	57.99
2579639160	polar amino acid transport system substrate-binding protein	29.52	780	6.9e-66	255	B	P	Nitrincola lacisaponensis 4CA	Genome Analysis (Isolate)	JMSZ01000032	691297	51.54
638465657	diguanylate cyclase	28.38	762	3.6e-65	253	B	P	Desulfuromonas acetoxidans DSM 684	Genome Analysis (Isolate)	NZ_AAEW02000036	15659	54.54
2758365679	diguanylate cyclase (GGDEF)-like protein	30.5	766	6.9e-65	252	B	P	Unclassified zetaproteobacterium sp. NF	Genome Analysis (Isolate)	Ga0216374_103	313772	50.48

### Sheet: SO_0181_homologs
IMG ID number	Product Name	Percent Identity	Length	E-value	Bit Score	Domain	Status	Genome Name	GOLD Analysis Project Type	Scaffold ID	Scaffold Length	Scaffold GC
2771341692	hypothetical protein	95.11	379	1.3e-247	770	B	P	Shewanella putrefaciens 97	Genome Analysis (Isolate)	Ga0227277_125	57581	46.12
2902537404	hypothetical protein	95.11	379	5.5e-247	769	B	P	Shewanella sp. S-1	Genome Analysis (Isolate)	Ga0445106_04	171000	46.47
2791444451	hypothetical protein	94.83	379	4.7e-246	766	B	F	Shewanella sp. WE21	Genome Analysis (Isolate)	Ga0272303_11	5266746	45.27
2826119764	hypothetical protein	94.54	379	1.4e-245	765	B	F	Shewanella baltica 128	Genome Analysis (Isolate)	Ga0302639_01	4896215	46.44
2791468665	hypothetical protein	86.46	374	3.2e-217	684	B	P	Shewanella sp. CG12_big_fil_rev_8_21_14_0_65_47_15	Metagenome-Assembled Genome	Ga0301801_149	121009	47.9
651656692	hypothetical protein	85.09	374	1.4e-212	671	B	P	Shewanella sp. HN-41	Genome Analysis (Isolate)	NZ_AFOZ01000002	102145	47.42
2859022337	hypothetical protein	55.91	371	2.8e-134	447	B	P	Shewanella morhuae CW7	Genome Analysis (Isolate)	Ga0336254_03	952158	44.73
2539680420	hypothetical protein	38.69	385	2e-64	244	B	P	Cellvibrio sp. BR	Genome Analysis (Isolate)	AICM01000004	436460	48.3
2753053403	hypothetical protein	38.94	382	4.4e-63	240	B	F	Cellvibrio sp. PSBB006	Genome Analysis (Isolate)	Ga0198671_11	5257074	50.54
2738714938	hypothetical protein	37.57	374	2.7e-61	235	B	P	Cellvibrio sp. YR554	Genome Analysis (Isolate)	Ga0189689_102	664301	47.07
2893032002	hypothetical protein	38.28	377	7.4e-61	233	B	P	Arenimonas terrae R29	Genome Analysis (Isolate)	Ga0440505_03	471836	69.76
2753058716	hypothetical protein	35.29	389	1.3e-57	224	B	F	Cellvibrio sp. PSBB023	Genome Analysis (Isolate)	Ga0198469_11	4705304	49.36
2839775199	hypothetical protein	37.08	381	1.9e-57	223	B	P	Cellvibrio mixtus PSBB022	Genome Analysis (Isolate)	Ga0350302_02	1195943	48.84
2648946458	hypothetical protein	36.18	387	5.1e-57	222	B	P	Cellvibrio mixtus mixtus J3-8	Genome Analysis (Isolate)	Ga0070795_1007	186169	46.38
2579499281	hypothetical protein	37.8	396	7.7e-56	218	B	P	Delftia sp. RIT313	Genome Analysis (Isolate)	JFYT01000056	61079	64.69
2895161456	hypothetical protein	37.5	396	1.5e-55	217	B	P	Delftia sp. JD2	Genome Analysis (Isolate)	Ga0443570_116	34495	65.46
2691477890	hypothetical protein	37.5	396	2.1e-55	217	B	P	Delftia sp. GW456-R20	Genome Analysis (Isolate)	Ga0133155_14	4170794	66.69
2895170716	hypothetical protein	37.5	396	4.2e-55	216	B	P	Delftia sp. BR1	Genome Analysis (Isolate)	Ga0444182_073	28455	64.39
2541351411	hypothetical protein	37.5	396	4.2e-55	216	B	P	Delftia acidovorans CCUG 274B	Genome Analysis (Isolate)	AGYX01000061	20362	66.19
2541342332	hypothetical protein	37.5	396	4.2e-55	216	B	P	Delftia acidovorans CCUG 15835	Genome Analysis (Isolate)	AGYY01000013	221442	65.92
642702934	hypothetical protein	34.87	377	2.3e-54	214	B	F	Cellvibrio japonicus Ueda107	Genome Analysis (Isolate)	NC_010995	4576573	51.99
2884110587	hypothetical protein	34.87	393	2.3e-54	214	B	F	Cellvibrio japonicus ADPT1-KOJIBIOSE	Genome Analysis (Isolate)	Ga0439631_01	4576591	51.99
2884076292	hypothetical protein	34.87	393	2.3e-54	214	B	F	Cellvibrio japonicus ADPT3-ISOMALTOSE	Genome Analysis (Isolate)	Ga0439796_01	4576591	51.99
2884072512	hypothetical protein	34.87	393	2.3e-54	214	B	F	Cellvibrio japonicus ADPT2-NIGEROSE	Genome Analysis (Isolate)	Ga0439789_01	4576586	51.99
2648105943	hypothetical protein	36.28	402	8.8e-54	212	B	P	Arenimonas metalli CF5-1	Genome Analysis (Isolate)	Ga0072994_113	38611	69.26
2887793606	hypothetical protein	35.35	380	1.7e-53	211	B	F	Hahella sp. KA22	Genome Analysis (Isolate)	Ga0452965_01	6960771	53.93
2836918380	hypothetical protein	35.35	380	1.7e-53	211	B	F	Hahella sp. KA22	Genome Analysis (Isolate)	Ga0397964_01	6937416	53.91
637836301	hypothetical protein	34.88	386	4.8e-53	210	B	F	Hahella chejuensis KCTC 2396	Genome Analysis (Isolate)	NC_007645	7215267	53.87
649691200	hypothetical protein	35.24	383	2.6e-52	208	B	F	Stigmatella aurantiaca DW4/3-1	Genome Analysis (Isolate)	NC_014623	10260756	67.46
2722884191	hypothetical protein	35.03	386	1.5e-50	202	B	F	Delftia sp. HK171	Genome Analysis (Isolate)	Ga0175321_11	6430384	66.89
2840943937	hypothetical protein	34.53	393	2.9e-50	201	B	P	Delftia acidovorans 2189	Genome Analysis (Isolate)	Ga0365812_027	58602	65.61
2641918360	hypothetical protein	34.53	393	2.9e-50	201	B	P	Delftia lacustris LZ-C	Genome Analysis (Isolate)	Ga0080827_1068	20347	65.69
2612139806	hypothetical protein	34.53	393	2.9e-50	201	B	P	Delftia sp. 670	Genome Analysis (Isolate)	Ga0055114_1007	178429	66.78
2528313911	hypothetical protein	34.53	393	5.6e-50	201	B	P	Delftia sp. ZNC0008	Genome Analysis (Isolate)	Del8DRAFT1_NODE_234_len_14391_cov_21_506081.233	14457	64.43
2612135940	hypothetical protein	34.53	393	7.8e-50	200	B	P	Delftia tsuruhatensis 391	Genome Analysis (Isolate)	Ga0055113_1039	64716	67.44
2785761365	hypothetical protein	34.73	386	2.1e-49	199	B	P	Delftia acidovorans JUb8	Genome Analysis (Isolate)	Ga0304809_102	1056250	66.05
2839138388	hypothetical protein	35.03	386	1.5e-49	199	B	P	Delftia acidovorans B15	Genome Analysis (Isolate)	Ga0347608_010	17652	65.3
2840648243	hypothetical protein	35.03	386	4.2e-49	198	B	F	Delftia acidovorans RAY209	Genome Analysis (Isolate)	Ga0263399_01	6528979	66.64
2732849643	hypothetical protein	35.03	386	4.2e-49	198	B	P	Delftia acidovorans NBRC 14950	Genome Analysis (Isolate)	Ga0128686_105	337025	66.59
2611665359	hypothetical protein	35.03	386	4.2e-49	198	B	P	Delftia acidovorans 2167	Genome Analysis (Isolate)	Ga0057418_15	3272426	66.84
2816376901	hypothetical protein	35.03	386	3e-49	198	B	P	Delftia sp. HK171 (v2)	Genome Analysis (Isolate)	Ga0310714_104	659732	66.68
2667583583	hypothetical protein	34.73	386	3e-49	198	B	P	Delftia acidovorans ATCC 11299b	Genome Analysis (Isolate)	Ga0105834_11	6265056	66.88
2901030340	hypothetical protein	34.73	386	1.1e-48	197	B	P	Delftia sp. DSM 12781	Genome Analysis (Isolate)	Ga0453998_25	69354	67.84
2630513859	hypothetical protein	34.73	386	8.2e-49	197	B	P	Delftia tsuruhatensis MTQ3	Genome Analysis (Isolate)	Ga0077221_128	131579	67.48
2737783982	hypothetical protein	34.73	386	1.1e-48	197	B	P	Delftia sp. 60	Genome Analysis (Isolate)	Ga0181130_11	6379696	66.96
2731599190	hypothetical protein	34.73	386	1.1e-48	197	B	P	Burkholderiales sp. 23	Genome Analysis (Isolate)	Ga0181121_11	6380064	66.96
2722613226	hypothetical protein	34.73	386	5.8e-49	197	B	F	Delftia tsuruhatensis CM13	Genome Analysis (Isolate)	Ga0175811_11	7195716	66.33
2676334640	hypothetical protein	34.73	386	5.8e-49	197	B	P	Delftia lacustris LMG 24775	Genome Analysis (Isolate)	Ga0116946_130	71960	67.53
2672584462	hypothetical protein	34.73	386	5.8e-49	197	B	P	Delftia acidovorans CM13	Genome Analysis (Isolate)	Ga0124569_1198	32217	66.57
2644964967	hypothetical protein	34.16	389	8.2e-49	197	B	P	Acidovorax sp. Leaf78	Genome Analysis (Isolate)	Ga0102307_122	487893	67.14
650861037	hypothetical protein	33.93	386	5.8e-49	197	B	F	Delftia acidovorans Cs1-4	Genome Analysis (Isolate)	NC_015563	6685842	66.72
2776697512	hypothetical protein	33.13	371	2.2e-48	196	B	F	Shewanella sp. Pdp11	Genome Analysis (Isolate)	Ga0258413_11	4973697	46.25
2884269943	hypothetical protein	31.64	376	1.6e-48	196	B	P	Rheinheimera sp. YQF-1	Genome Analysis (Isolate)	Ga0440440_024	230596	46.56
641298292	hypothetical protein	34.73	386	3.1e-48	195	B	F	Delftia acidovorans SPH-1	Genome Analysis (Isolate)	NC_010002	6767514	66.48
2735861644	hypothetical protein	34.23	396	3.1e-48	195	B	P	Delftia sp. bin1_M6	Metagenome-Assembled Genome	Ga0192216_132	61176	67.58
2731799253	hypothetical protein	34.23	396	3.1e-48	195	B	P	Delftia sp. bin1_M5	Metagenome-Assembled Genome	Ga0185296_1029	61657	67.46
2835099134	hypothetical protein	36.39	378	3.2e-47	192	B	P	Arenimonas caeni z29	Genome Analysis (Isolate)	Ga0336237_07	133471	68.69
2645547918	hypothetical protein	32.22	389	6.3e-47	191	B	P	Acidovorax sp. Leaf191	Genome Analysis (Isolate)	Ga0102403_101	880556	67.18
2644976760	hypothetical protein	32.22	389	6.3e-47	191	B	P	Acidovorax sp. Leaf84	Genome Analysis (Isolate)	Ga0102310_101	893270	67.05
2644956398	hypothetical protein	32.22	389	6.3e-47	191	B	P	Acidovorax sp. Leaf76	Genome Analysis (Isolate)	Ga0102306_101	1130149	67.09
2812329825	hypothetical protein	33.02	389	2.4e-46	190	B	P	Acidovorax sp. SLBN-42	Genome Analysis (Isolate)	Ga0314632_11	4785364	65.69
2709941412	hypothetical protein	32.22	389	2.4e-46	190	B	P	Burkholderiales bacterium RIFCSPHIGHO2_01_FULL_64_960	Metagenome-Assembled Genome	Ga0155000_101	449766	66.01
639817784	hypothetical protein	33.57	391	4.6e-46	189	B	F	Shewanella sp. W3-18-1	Genome Analysis (Isolate)	NC_008750	4708380	44.63
2823269419	hypothetical protein	33.22	386	2.5e-45	186	B	P	Shewanella putrefaciens NCTC 10695	Genome Analysis (Isolate)	Ga0317357_01	4451203	44.51
2524137598	hypothetical protein	33.22	390	2.5e-45	186	B	F	Shewanella putrefaciens CN-32	Genome Analysis (Isolate)	Shewanella	4659220	44.45
2823888117	hypothetical protein	34.59	387	6.7e-45	185	B	F	Shewanella putrefaciens WS13	Genome Analysis (Isolate)	Ga0302599_01	4384460	44.38
2732561795	hypothetical protein	34.59	391	6.7e-45	185	B	P	Shewanella putrefaciens NBRC 3908	Genome Analysis (Isolate)	Ga0128607_139	62767	45.61
2587191259	hypothetical protein	34.59	391	6.7e-45	185	B	P	Shewanella putrefaciens JCM 20190	Genome Analysis (Isolate)	JCM20190DRAFT_BALN01000024_1.24	62987	45.65
2836790154	hypothetical protein	33.72	375	1.3e-44	184	B	F	Rheinheimera sp. LHK132	Genome Analysis (Isolate)	Ga0398590_01	4628354	46.68
651221052	hypothetical protein	35.4	386	3.5e-44	183	B	F	Shewanella baltica OS117	Genome Analysis (Isolate)	CP002811	5242964	46.24
640121470	hypothetical protein	35.4	386	3.5e-44	183	B	F	Shewanella baltica OS155	Genome Analysis (Isolate)	NC_009052	5127376	46.28
2786707778	hypothetical protein	29.88	376	6.8e-44	182	B	P	Marinimicrobium koreense DSM 16974	Genome Analysis (Isolate)	Ga0244674_11	2933428	58.87
648730230	hypothetical protein	37.55	386	4.9e-44	182	B	F	Shewanella baltica BA175	Genome Analysis (Isolate)	NZ_AEDE01000012	100549	45.22
648706901	hypothetical protein	37.55	386	4.9e-44	182	B	P	Shewanella baltica OS183	Genome Analysis (Isolate)	NZ_AECY01000018	73756	46.63
2826067078	hypothetical protein	35.97	386	1.3e-43	181	B	F	Shewanella baltica CW2	Genome Analysis (Isolate)	Ga0302556_01	4944783	46.41
639724685	hypothetical protein	35.4	388	1.3e-43	181	B	F	Shewanella sp. ANA-3	Genome Analysis (Isolate)	NC_008577	4972204	48.05
2529058768	hypothetical protein	32.99	388	9.6e-43	179	B	P	Shewanella decolorationis S12	Genome Analysis (Isolate)	SdecDRAFT01_Contig54.54	90755	47.64
2682079827	Sulfotransferase domain-containing protein	38.13	387	5e-43	179	B	P	Shewanella morhuae ATCC BAA-1205	Genome Analysis (Isolate)	Ga0104711_116	96041	44.33
2856022788	hypothetical protein	38.37	386	1.3e-42	178	B	P	Shewanella sp. SACH	Genome Analysis (Isolate)	Ga0365941_36	167682	47.84
640828351	hypothetical protein	37.96	386	2.6e-42	177	B	F	Shewanella baltica OS185	Genome Analysis (Isolate)	NC_009665	5229686	46.31
2900479057	hypothetical protein	35.34	388	2.6e-42	177	B	P	Shewanella sp. LC6	Genome Analysis (Isolate)	Ga0444036_103	109302	47.71
2900445796	hypothetical protein	35.34	388	2.6e-42	177	B	P	Shewanella sp. LC2	Genome Analysis (Isolate)	Ga0446188_113	109302	47.71
2859037380	hypothetical protein	35.34	388	2.6e-42	177	B	P	Shewanella xiamenensis AS58	Genome Analysis (Isolate)	Ga0336146_01	4589617	46.3
2765600455	hypothetical protein	35.34	388	2.6e-42	177	B	F	Shewanella sp. FDAARGOS_354	Genome Analysis (Isolate)	Ga0225946_11	5031655	46.37
2547116827	hypothetical protein	35.34	388	2.6e-42	177	B	D	Shewanella algae BRY	Genome Analysis (Isolate)	BryDRAFT_NODE_201_len_148103_cov_77_018654.130	148167	47.44
2855995242	ribosomal protein S18 acetylase RimI-like enzyme	31.56	541	3.6e-42	177	B	P	Shewanella sp. BC20	Genome Analysis (Isolate)	Ga0338289_52	194473	47.45
2651558388	hypothetical protein	34.36	388	5e-42	176	B	P	Shewanella sp. Sh95	Genome Analysis (Isolate)	Ga0100776_1128	76066	47.77
2856000134	hypothetical protein	37.96	386	9.7e-42	175	B	P	Shewanella baltica NCTC 10735	Genome Analysis (Isolate)	Ga0350778_01	5287467	46.33
2841635651	hypothetical protein	33.78	396	5.1e-41	173	B	F	Shewanella decolorationis sesselensis	Genome Analysis (Isolate)	Ga0398990_01	4719362	47.12
2526385163	hypothetical protein	34.36	389	5.1e-41	173	B	P	Shewanella sp. ZOR0012	Genome Analysis (Isolate)	L976_NODE_244_len_4672687_cov_10_921145.136	4672765	46.02
2632764591	Sulfotransferase family protein	37.96	386	2.6e-40	171	B	F	Shewanella baltica OS678	Genome Analysis (Isolate)	Ga0046381_11	5288069	46.31
2507442113	Sulfotransferase family protein	37.96	386	2.6e-40	171	B	F	Shewanella baltica OS625	Genome Analysis (Isolate)	Sbal625_Contig118.1	5145631	46.31
641286413	hypothetical protein	37.96	386	2.6e-40	171	B	F	Shewanella baltica OS195	Genome Analysis (Isolate)	NC_009997	5347283	46.28
2587644247	hypothetical protein	36.12	388	2.6e-40	171	B	P	Shewanella xiamenensis BC01 (contamination screened)	Single Cell Analysis (screened)	JGVI01000035	141658	48.17
2856014933	hypothetical protein	33.78	396	9.8e-40	169	B	P	Shewanella xiamenensis DCB2-1	Genome Analysis (Isolate)	Ga0337344_006	128123	47.7
2551865696	hypothetical protein	33.78	396	9.8e-40	169	B	P	Shewanella sp. POL2	Genome Analysis (Isolate)	SHEWPOL2DRAFT_AKZL01000022_1.22	60180	47.31
2512465993	hypothetical protein	32.84	352	2.6e-38	165	B	P	Rheinheimera sp. A13L	Genome Analysis (Isolate)	NZ_AFHI01000072	151465	47.11
2832517173	hypothetical protein	33.11	384	9.6e-38	163	B	P	Hahella sp. CCB-MM4	Genome Analysis (Isolate)	Ga0350179_072	140617	48.72
2889910101	hypothetical protein	37.41	393	9.4e-37	160	B	P	Bowmanella denitrificans JL63	Genome Analysis (Isolate)	Ga0452559_04	380880	50.94
2649350944	hypothetical protein	31.55	375	2.5e-36	159	B	P	Rheinheimera sp. KL1	Genome Analysis (Isolate)	Ga0100689_101	80446	46.93
2632356368	hypothetical protein	34.74	389	4.8e-36	158	B	F	Gynuella sunshinyii YC6258	Genome Analysis (Isolate)	Ga0069313_11	6475959	48.63
2745634706	hypothetical protein	32.75	320	8.7e-34	151	B	P	Pseudomonas fluorescens HKI0770	Genome Analysis (Isolate)	Ga0133080_105	142792	60
2808601473	hypothetical protein	32.06	324	4.4e-33	148	B	P	Pseudomonas fluorescens PgKB31	Genome Analysis (Isolate)	Ga0314283_12	342883	61.03
637740002	hypothetical protein	32.14	321	1.1e-32	147	B	F	Pseudomonas fluorescens Pf0-1	Genome Analysis (Isolate)	NC_007492	6438405	60.52
2885938537	hypothetical protein	31.36	324	1.1e-32	147	B	P	Pseudomonas sp. B26(2017)	Genome Analysis (Isolate)	Ga0447298_33	325224	61.27
2885966500	hypothetical protein	31.36	324	1.1e-32	147	B	P	Pseudomonas sp. B15(2017)	Genome Analysis (Isolate)	Ga0447314_38	302488	61.21
2886247337	hypothetical protein	31.36	324	3e-32	146	B	P	Pseudomonas sp. B20(2017)	Genome Analysis (Isolate)	Ga0447304_28	355577	61.06
2885954200	hypothetical protein	31.36	324	3e-32	146	B	P	Pseudomonas sp. B17(2017)	Genome Analysis (Isolate)	Ga0447308_30	355508	61.07
2511291691	hypothetical protein	31.36	324	3e-32	146	B	P	Pseudomonas sp. GM25	Genome Analysis (Isolate)	PMI24_GM25_CGATGT_L003_R1_001_paired_trimmed_paired_contig_80.80	74325	62.92
2885790498	hypothetical protein	32.14	324	5.8e-32	145	B	P	Pseudomonas sp. 9.2	Genome Analysis (Isolate)	Ga0450938_058	53632	62.14
2794820342	hypothetical protein	32.14	324	4.2e-32	145	B	P	Pseudomonas sp. GW456-12-10-14-LB2	Genome Analysis (Isolate)	Ga0309340_1021	119180	62.07
2794804490	hypothetical protein	32.14	324	4.2e-32	145	B	P	Pseudomonas sp. FW305-BF15	Genome Analysis (Isolate)	Ga0309561_117	134630	61.36
2794799491	hypothetical protein	32.14	324	4.2e-32	145	B	P	Pseudomonas sp. FW305-BF6	Genome Analysis (Isolate)	Ga0309560_10024	108401	61.67
2769613021	hypothetical protein	32.34	324	1.5e-31	144	B	F	Pseudomonas glycinae MS586	Genome Analysis (Isolate)	Ga0213670_11	6247726	60.54
2506361677	hypothetical protein	32.4	320	2.1e-31	143	B	P	Pseudomonas fluorescens NZ011	Genome Analysis (Isolate)	PflNZ011_contig00085	9029	59.59
2885866406	hypothetical protein	31.6	324	4e-31	142	B	P	Pseudomonas sp. R36(2017)	Genome Analysis (Isolate)	Ga0447257_02	278070	60.8
2885856390	hypothetical protein	31.6	324	4e-31	142	B	P	Pseudomonas sp. R39(2017)	Genome Analysis (Isolate)	Ga0447254_15	654368	61.17
2885848904	hypothetical protein	31.6	324	4e-31	142	B	P	Pseudomonas sp. R41(2017)	Genome Analysis (Isolate)	Ga0447253_02	278070	60.8
2885815234	hypothetical protein	31.6	324	4e-31	142	B	P	Pseudomonas sp. R31(2017)	Genome Analysis (Isolate)	Ga0445945_02	277757	60.8
2885810987	hypothetical protein	31.6	324	4e-31	142	B	P	Pseudomonas sp. R40(2017)	Genome Analysis (Isolate)	Ga0445944_18	654368	61.17
2881808043	hypothetical protein	31.6	324	4e-31	142	B	P	Pseudomonas sp. R33(2017)	Genome Analysis (Isolate)	Ga0447260_02	278070	60.8
2881802097	hypothetical protein	31.6	324	4e-31	142	B	P	Pseudomonas sp. R38(2017)	Genome Analysis (Isolate)	Ga0447255_02	278070	60.8
2860910660	hypothetical protein	30.66	324	5.5e-31	142	B	F	Pseudomonas syringae inb918	Genome Analysis (Isolate)	Ga0399400_01	6381237	60.71
2844725531	hypothetical protein	31.01	324	1e-30	141	B	P	Pseudomonas moraviensis VanB	Genome Analysis (Isolate)	Ga0393952_01	6548049	60.55
2886238619	hypothetical protein	31.71	324	2e-30	140	B	P	Pseudomonas sp. R32(2017)	Genome Analysis (Isolate)	Ga0447261_04	276232	61.2
2886233843	hypothetical protein	31.71	324	2e-30	140	B	P	Pseudomonas sp. R34(2017)	Genome Analysis (Isolate)	Ga0447259_12	661173	61.54
2886228995	hypothetical protein	31.71	324	2e-30	140	B	P	Pseudomonas sp. R47(2017)	Genome Analysis (Isolate)	Ga0447249_16	628696	61.54
2883060505	hypothetical protein	31.71	324	2e-30	140	B	P	Pseudomonas sp. R22(2017)	Genome Analysis (Isolate)	Ga0447269_05	276232	61.2
2883054426	hypothetical protein	31.71	324	2e-30	140	B	P	Pseudomonas sp. R35(2017)	Genome Analysis (Isolate)	Ga0447258_05	276454	61.19
2881799131	hypothetical protein	31.71	324	2e-30	140	B	P	Pseudomonas sp. R43(2017)	Genome Analysis (Isolate)	Ga0447252_15	628684	61.54
2521815491	hypothetical protein	32.29	323	2.7e-30	140	B	P	Pseudomonas mandelii 36MFCvi1.1	Genome Analysis (Isolate)	F626DRAFT_scaffold00007.7	354058	59.94
2755238766	hypothetical protein	32.34	314	2.7e-30	140	B	P	Pseudomonas parafulva 20a	Genome Analysis (Isolate)	Ga0197601_11	6124003	60.23
2897208674	hypothetical protein	31.71	324	2.7e-30	140	B	P	Pseudomonas kribbensis CHA-19	Genome Analysis (Isolate)	Ga0452907_01	656541	61.4
2880230836	hypothetical protein	32.34	326	3.8e-30	139	B	F	Pseudomonas fluorescens LBUM677	Genome Analysis (Isolate)	Ga0399499_01	6140320	60.32
2592591315	hypothetical protein	32.77	333	7.1e-30	138	B	P	Archangium violaceus Cb vi76	Genome Analysis (Isolate)	JPMI01000026	97512	67.95
2691524437	hypothetical protein	31.94	314	7.1e-30	138	B	P	Pseudomonas fluorescens FW300-N1B4	Genome Analysis (Isolate)	Ga0133017_13	5754020	59.11
2881885566	hypothetical protein	33.09	316	9.8e-30	138	B	P	Pseudomonas sp. SDI	Genome Analysis (Isolate)	Ga0450141_21	102502	61.82
2795041436	hypothetical protein	31.94	314	9.8e-30	138	B	P	Pseudomonas sp. MPR-R3B	Genome Analysis (Isolate)	Ga0309323_1030	79304	60.48
2795035005	hypothetical protein	31.94	314	9.8e-30	138	B	P	Pseudomonas sp. FW305-62	Genome Analysis (Isolate)	Ga0309322_1031	76781	60.56
2794664305	hypothetical protein	31.94	314	9.8e-30	138	B	P	Pseudomonas sp. FW305-67	Genome Analysis (Isolate)	Ga0309544_1039	55021	60.72
2794649856	hypothetical protein	31.94	314	9.8e-30	138	B	P	Pseudomonas sp. FW303-C2	Genome Analysis (Isolate)	Ga0309545_1009	190567	59.98
2794624577	hypothetical protein	31.94	314	9.8e-30	138	B	P	Pseudomonas sp. FW305-53	Genome Analysis (Isolate)	Ga0309543_1007	190576	59.98
2794622501	hypothetical protein	31.94	314	9.8e-30	138	B	P	Pseudomonas sp. FW306-2-2C-A10BC	Genome Analysis (Isolate)	Ga0309542_1036	76764	60.56
2521873008	hypothetical protein	32.64	314	9.8e-30	138	B	P	Pseudomonas sp. 35MFCvi1.1	Genome Analysis (Isolate)	F571DRAFT_scaffold00011.11	299210	59.93
2518218911	hypothetical protein	32.64	314	9.8e-30	138	B	P	Pseudomonas umsongensis 20MFCvi1.1	Genome Analysis (Isolate)	D470DRAFT_scaffold00011.11	299170	59.94
2520480970	hypothetical protein	31.94	314	2.6e-29	137	B	P	Pseudomonas sp. 45MFCol3.1	Genome Analysis (Isolate)	G368DRAFT_scaffold00011.11	188220	60.11
2513900719	hypothetical protein	31.94	314	2.6e-29	137	B	P	Pseudomonas fluorescens BZ64	Genome Analysis (Isolate)	A3QWDRAFT_scaffold_13.14	188156	60.11
2624489505	hypothetical protein	31.94	314	1.9e-29	137	B	F	Pseudomonas sp. GR 6-02	Genome Analysis (Isolate)	Ga0077784_11	6500345	59.41
2885956509	hypothetical protein	30.56	334	2.6e-29	137	B	P	Pseudomonas sp. B11(2017)	Genome Analysis (Isolate)	Ga0447310_04	175398	65.99
2885922799	hypothetical protein	30.56	334	2.6e-29	137	B	P	Pseudomonas sp. B3(2017)	Genome Analysis (Isolate)	Ga0447285_02	210835	64.9
2885899402	hypothetical protein	30.56	334	2.6e-29	137	B	P	Pseudomonas sp. R16(2017)	Genome Analysis (Isolate)	Ga0447273_54	270862	64.98
2885843219	hypothetical protein	30.56	334	2.6e-29	137	B	P	Pseudomonas sp. R5(2017)	Genome Analysis (Isolate)	Ga0447247_03	210835	64.9
2808526483	hypothetical protein	31.25	314	2.6e-29	137	B	P	Pseudomonas frederiksbergensis OS210_1	Genome Analysis (Isolate)	Ga0314273_11	5623066	59.11
2885932945	hypothetical protein	30.56	334	2.6e-29	137	B	P	Pseudomonas sp. B35(2017)	Genome Analysis (Isolate)	Ga0447288_51	245109	65.36
2511368341	hypothetical protein	32.71	314	1.9e-29	137	B	P	Pseudomonas sp. GM80	Genome Analysis (Isolate)	PMI37_GM80_CAGATC_L003_R1_005_paired_trimmed_paired_contig_78.78	60746	61.47
2885922021	hypothetical protein	30.56	334	2.6e-29	137	B	P	Pseudomonas sp. B7(2017)	Genome Analysis (Isolate)	Ga0447281_51	277997	64.78
2881840542	hypothetical protein	30.56	334	2.6e-29	137	B	P	Pseudomonas sp. B2(2017)	Genome Analysis (Isolate)	Ga0447294_54	276655	64.76
2655137495	hypothetical protein	33.33	332	2.6e-29	137	B	F	Archangium gephyra DSM 2261	Genome Analysis (Isolate)	Ga0081691_11	12489432	69.45
2620466042	hypothetical protein	33.33	332	2.6e-29	137	B	P	Archangium gephyra DSM 2261	Genome Analysis (Isolate)	Ga0070489_105	933132	69.34
2629059946	hypothetical protein	31.07	327	1.9e-29	137	B	P	Pseudomonas chlororaphis EA105	Genome Analysis (Isolate)	Ga0077234_129	88543	60.91
2813384870	hypothetical protein	31.97	314	2.6e-29	137	B	P	Pseudomonas moraviensis TYU6	Genome Analysis (Isolate)	Ga0309097_11	6124581	60.32
2795085557	hypothetical protein	30.72	324	3.5e-29	136	B	P	Pseudomonas sp. FW215-L1	Genome Analysis (Isolate)	Ga0309311_1007	241838	61.09
2794712875	hypothetical protein	30.72	324	3.5e-29	136	B	P	Pseudomonas sp. FW215-R2	Genome Analysis (Isolate)	Ga0309530_1010	218894	60.79
2794705562	hypothetical protein	30.72	324	3.5e-29	136	B	P	Pseudomonas sp. FW215-R4	Genome Analysis (Isolate)	Ga0309531_1005	277625	61.08
2794699691	hypothetical protein	30.72	324	3.5e-29	136	B	P	Pseudomonas sp. FW215-E1	Genome Analysis (Isolate)	Ga0309532_1006	241836	61.09
2643483551	hypothetical protein	31.94	314	4.9e-29	136	B	P	Pseudomonas sp. 113MF	Genome Analysis (Isolate)	Ga0101986_1003	610639	60.41
2770836848	hypothetical protein	32.66	333	4.9e-29	136	B	P	Archangium sp. Cb G35	Genome Analysis (Isolate)	Ga0248594_102	993275	68.88
2520612854	hypothetical protein	31.94	388	3.5e-29	136	B	P	Hahella ganghwensis DSM 17046	Genome Analysis (Isolate)	F566DRAFT_scaffold00018.18	111592	49.47
2730386085	hypothetical protein	31.97	314	3.5e-29	136	B	P	Pseudomonas sp. JdFR-91	Metagenome-Assembled Genome	Ga0180874_1317	45213	62.63
2860897778	hypothetical protein	31.6	314	6.7e-29	135	B	F	Pseudomonas sp. ATCC 43928	Genome Analysis (Isolate)	Ga0402177_01	6466929	59.41
2819656955	hypothetical protein	30.21	328	9.2e-29	135	B	P	Pseudomonas koreensis 3286	Genome Analysis (Isolate)	Ga0365445_104	668688	61.16
2617434154	hypothetical protein	31.97	314	6.7e-29	135	B	P	Pseudomonas helmanticensis LMG 28168	Genome Analysis (Isolate)	Ga0070646_11	5063863	59.51
2823495053	hypothetical protein	32.29	321	6.7e-29	135	B	F	Pseudomonas frederiksbergensis KNU-15	Genome Analysis (Isolate)	Ga0263793_01	6595804	59.35
2821277545	hypothetical protein	32.29	321	6.7e-29	135	B	P	Pseudomonas umsogensis KD5_MF50	Genome Analysis (Isolate)	Ga0372445_07	151368	60.02
2556984417	hypothetical protein	32.29	321	6.7e-29	135	B	P	Pseudomonas umsongensis UNC430CL58Col	Genome Analysis (Isolate)	N519DRAFT_scaffold00007.7	344538	60.21
2230707775	hypothetical protein	32.29	321	6.7e-29	135	B	P	Pseudomonas sp. KD5	Genome Analysis (Isolate)	PseKD5DRAFT_scaffold_3.4	503412	59.69
2885906310	hypothetical protein	30.56	334	6.7e-29	135	B	P	Pseudomonas sp. R12(2017)	Genome Analysis (Isolate)	Ga0447276_03	213773	64.58
2885889379	hypothetical protein	30.56	334	6.7e-29	135	B	P	Pseudomonas sp. R21(2017)	Genome Analysis (Isolate)	Ga0447270_04	213773	64.58
2885888263	hypothetical protein	30.56	334	6.7e-29	135	B	P	Pseudomonas sp. R25(2017)	Genome Analysis (Isolate)	Ga0447266_58	270791	64.86
2885877008	hypothetical protein	30.56	334	6.7e-29	135	B	P	Pseudomonas sp. R29(2017)	Genome Analysis (Isolate)	Ga0447262_64	271144	64.85
2881824334	hypothetical protein	30.56	334	6.7e-29	135	B	P	Pseudomonas sp. R19(2017)	Genome Analysis (Isolate)	Ga0447271_61	271162	64.85
2881818634	hypothetical protein	30.56	334	6.7e-29	135	B	P	Pseudomonas sp. R27(2017)	Genome Analysis (Isolate)	Ga0447264_58	271085	64.86
2881795130	hypothetical protein	30.56	334	6.7e-29	135	B	P	Pseudomonas sp. R44(2017)	Genome Analysis (Isolate)	Ga0447251_57	271085	64.86
2511254891	hypothetical protein	30.9	314	1.7e-28	134	B	P	Pseudomonas sp. GM102	Genome Analysis (Isolate)	PMI18_GM102_GCCAAT_L006_R1_005_paired_trimmed_paired_contig_64.64	54005	59.76
2813305880	hypothetical protein	31.6	318	1.7e-28	134	B	F	Pseudomonas koreensis P19E3	Genome Analysis (Isolate)	Ga0302684_15	6444290	59.94
2774088442	hypothetical protein	31.25	319	1.3e-28	134	B	P	Pseudomonas mandelii YF10-2(1) 51	Genome Analysis (Isolate)	Ga0255683_117	168701	60.69
2518973518	hypothetical protein	31.94	314	1.3e-28	134	B	P	Pseudomonas sp. URMO17WK12:I6	Genome Analysis (Isolate)	F475DRAFT_scaffold00005.5	403623	60.25
2638529794	hypothetical protein	32.34	314	1.3e-28	134	B	P	Pseudomonas fluorescens AU5633	Genome Analysis (Isolate)	Ga0081070_102	26088	62.34
2647527320	hypothetical protein	31.6	361	1.7e-28	134	B	P	Pseudomonas fluorescens C3	Genome Analysis (Isolate)	Ga0080945_118	120840	60.21
2744185194	hypothetical protein	30.45	314	4.5e-28	133	B	P	Pseudomonas sp. 655	Genome Analysis (Isolate)	Ga0132689_111	123108	59.73
2511361249	hypothetical protein	30.56	336	4.5e-28	133	B	P	Pseudomonas sp. GM79	Genome Analysis (Isolate)	PMI36_GM79_TGACCA_L006_R1_005_paired_trimmed_paired_contig_35.35	210499	59.66
2758175721	hypothetical protein	31.25	331	4.5e-28	133	B	P	Pseudomonas sp. OV341	Genome Analysis (Isolate)	Ga0215802_124	88340	60.26
2747926056	hypothetical protein	31.43	327	4.5e-28	133	B	P	Pseudomonas sp. S3E7	Genome Analysis (Isolate)	Ga0210161_11	5379044	61.87
2758205287	hypothetical protein	31.43	327	3.3e-28	133	B	P	Pseudomonas sp. OV221	Genome Analysis (Isolate)	Ga0215798_112	259012	59.61
2664404439	hypothetical protein	30.8	331	4.5e-28	133	B	P	Pseudomonas prosekii LMG 26867	Genome Analysis (Isolate)	Ga0104695_11	6091955	59.56
2731840042	hypothetical protein	31.43	327	6.3e-28	132	B	P	Flavobacterium sp. 29	Genome Analysis (Isolate)	Ga0181123_11	6466763	59.29
2650642150	hypothetical protein	31.25	316	6.3e-28	132	B	P	Pseudomonas syringae Riq4	Genome Analysis (Isolate)	Ga0104916_1001	184717	58.28
2809217685	hypothetical protein	30.56	331	1.2e-27	131	B	P	Pseudomonas sp. SJZ131	Genome Analysis (Isolate)	Ga0314262_14	713697	60.32
2777872721	hypothetical protein	31.43	327	1.6e-27	131	B	F	Pseudomonas sp. 02C 26	Genome Analysis (Isolate)	Ga0263444_11	5404596	61.84
2708085502	hypothetical protein	31.43	327	1.6e-27	131	B	P	Pseudomonas sp. LE5C2	Genome Analysis (Isolate)	Ga0151585_11	5404496	61.84
2878048009	hypothetical protein	30.93	331	3.1e-27	130	B	F	Pseudomonas chlororaphis aureofaciens ChPhzS24	Genome Analysis (Isolate)	Ga0397737_01	6889553	62.92

### Sheet: SO_0400_homologs
IMG ID number	Product Name	Percent Identity	Length	E-value	Bit Score	Domain	Status	Genome Name	GOLD Analysis Project Type	Scaffold ID	Scaffold Length	Scaffold GC
2841633634	quinol monooxygenase YgiN	86.17	94	1.8e-56	200	B	F	Shewanella decolorationis sesselensis	Genome Analysis (Isolate)	Ga0398990_01	4719362	47.12
2529061920	Quinol monooxygenase YgiN	85.11	94	1.1e-55	197	B	P	Shewanella decolorationis S12	Genome Analysis (Isolate)	SdecDRAFT01_Contig76.76	1001474	47.48
651656790	hypothetical protein	84.04	94	5.6e-54	193	B	P	Shewanella sp. HN-41	Genome Analysis (Isolate)	NZ_AFOZ01000008	26418	47.96
2526384296	Quinol monooxygenase YgiN	81.91	94	2.4e-53	191	B	P	Shewanella sp. ZOR0012	Genome Analysis (Isolate)	L976_NODE_244_len_4672687_cov_10_921145.136	4672765	46.02
2900478569	quinol monooxygenase YgiN	80.85	94	2e-52	188	B	P	Shewanella sp. LC6	Genome Analysis (Isolate)	Ga0444036_090	31512	45.66
2900445321	quinol monooxygenase YgiN	80.85	94	2e-52	188	B	P	Shewanella sp. LC2	Genome Analysis (Isolate)	Ga0446188_101	31112	45.6
2765604522	quinol monooxygenase YgiN	80.85	94	2e-52	188	B	F	Shewanella sp. FDAARGOS_354	Genome Analysis (Isolate)	Ga0225946_11	5031655	46.37
2587643228	Quinol monooxygenase YgiN	80.85	94	2e-52	188	B	P	Shewanella xiamenensis BC01 (contamination screened)	Single Cell Analysis (screened)	JGVI01000002	167150	46.84
2765599620	quinol monooxygenase YgiN	79.79	94	5.9e-52	187	B	F	Shewanella bicestrii JAB-1	Genome Analysis (Isolate)	Ga0226579_12	4800597	48.04
638124303	Antibiotic biosynthesis monooxygenase	80.85	94	1.2e-51	186	B	F	Shewanella sp. MR-7	Genome Analysis (Isolate)	NC_008322	4792610	47.87
2856017728	quinol monooxygenase YgiN	79.79	94	8.5e-52	186	B	P	Shewanella xiamenensis DCB2-1	Genome Analysis (Isolate)	Ga0337344_046	196614	46.71
2651560714	Quinol monooxygenase YgiN	79.79	94	8.5e-52	186	B	P	Shewanella sp. Sh95	Genome Analysis (Isolate)	Ga0100776_1274	173490	46.37
2551864945	Quinol monooxygenase YgiN	79.79	94	8.5e-52	186	B	P	Shewanella sp. POL2	Genome Analysis (Isolate)	SHEWPOL2DRAFT_AKZL01000010_1.10	88252	46.74
2547113666	Quinol monooxygenase YgiN	79.79	94	8.5e-52	186	B	D	Shewanella algae BRY	Genome Analysis (Isolate)	BryDRAFT_NODE_10_len_117351_cov_78_131821.9	117415	46.56
638116965	Antibiotic biosynthesis monooxygenase	79.79	94	7.3e-51	184	B	F	Shewanella sp. MR-4	Genome Analysis (Isolate)	NC_008321	4706287	47.89
2859037222	quinol monooxygenase YgiN	78.72	94	7.3e-51	184	B	P	Shewanella xiamenensis AS58	Genome Analysis (Isolate)	Ga0336146_01	4589617	46.3
640832220	Antibiotic biosynthesis monooxygenase	71.28	94	1.1e-43	164	B	F	Shewanella baltica OS185	Genome Analysis (Isolate)	NC_009665	5229686	46.31
2826066465	quinol monooxygenase YgiN	71.28	94	5.1e-44	164	B	F	Shewanella baltica CW2	Genome Analysis (Isolate)	Ga0302556_01	4944783	46.41
2855995610	quinol monooxygenase YgiN	71.28	94	7.4e-44	164	B	P	Shewanella baltica NCTC 10735	Genome Analysis (Isolate)	Ga0350778_01	5287467	46.33
2826119967	quinol monooxygenase YgiN	71.28	94	7.4e-44	164	B	F	Shewanella baltica 128	Genome Analysis (Isolate)	Ga0302639_01	4896215	46.44
2632768667	Quinol monooxygenase YgiN	71.28	94	7.4e-44	164	B	F	Shewanella baltica OS678	Genome Analysis (Isolate)	Ga0046381_11	5288069	46.31
2507446046	Quinol monooxygenase YgiN	71.28	94	7.4e-44	164	B	F	Shewanella baltica OS625	Genome Analysis (Isolate)	Sbal625_Contig118.1	5145631	46.31
651220772	Antibiotic biosynthesis monooxygenase	71.28	94	7.4e-44	164	B	F	Shewanella baltica OS117	Genome Analysis (Isolate)	CP002811	5242964	46.24
641290424	Antibiotic biosynthesis monooxygenase	71.28	94	7.4e-44	164	B	F	Shewanella baltica OS195	Genome Analysis (Isolate)	NC_009997	5347283	46.28
640121199	Antibiotic biosynthesis monooxygenase	71.28	94	7.4e-44	164	B	F	Shewanella baltica OS155	Genome Analysis (Isolate)	NC_009052	5127376	46.28
648730096	Antibiotic biosynthesis monooxygenase	71.28	94	2.2e-43	163	B	F	Shewanella baltica BA175	Genome Analysis (Isolate)	NZ_AEDE01000011	105925	45.87
648706719	Antibiotic biosynthesis monooxygenase	71.28	94	2.2e-43	163	B	P	Shewanella baltica OS183	Genome Analysis (Isolate)	NZ_AECY01000016	104251	45.89
2771340583	quinol monooxygenase YgiN	70.21	94	2.2e-43	163	B	P	Shewanella putrefaciens 97	Genome Analysis (Isolate)	Ga0227277_112	129199	45.01
2856018763	quinol monooxygenase YgiN	70.21	94	2.2e-43	163	B	P	Shewanella sp. SACH	Genome Analysis (Isolate)	Ga0365941_04	67539	47.04
2902540574	quinol monooxygenase YgiN	70.21	94	3.1e-43	162	B	P	Shewanella sp. S-1	Genome Analysis (Isolate)	Ga0445106_25	263626	45.39
2776701339	quinol monooxygenase YgiN	70.21	94	4.4e-43	162	B	F	Shewanella sp. Pdp11	Genome Analysis (Isolate)	Ga0258413_11	4973697	46.25
643462758	Antibiotic biosynthesis monooxygenase	70.21	94	3.1e-43	162	B	F	Shewanella baltica OS223	Genome Analysis (Isolate)	NC_011663	5145902	46.31
2823270238	quinol monooxygenase YgiN	69.15	94	1.3e-42	160	B	P	Shewanella putrefaciens NCTC 10695	Genome Analysis (Isolate)	Ga0317357_01	4451203	44.51
2524137478	Quinol monooxygenase YgiN	69.15	94	1.3e-42	160	B	F	Shewanella putrefaciens CN-32	Genome Analysis (Isolate)	Shewanella	4659220	44.45
2510453311	Quinol monooxygenase YgiN	69.15	94	1.3e-42	160	B	F	Shewanella putrefaciens 200	Genome Analysis (Isolate)	CP002457	4840251	44.5
639814540	Antibiotic biosynthesis monooxygenase	69.15	94	1.3e-42	160	B	F	Shewanella sp. W3-18-1	Genome Analysis (Isolate)	NC_008750	4708380	44.63
2791448499	quinol monooxygenase YgiN	69.15	94	1.3e-42	160	B	F	Shewanella sp. WE21	Genome Analysis (Isolate)	Ga0272303_11	5266746	45.27
2823888377	quinol monooxygenase YgiN	68.09	94	5.4e-42	159	B	F	Shewanella putrefaciens WS13	Genome Analysis (Isolate)	Ga0302599_01	4384460	44.38
2587189708	Quinol monooxygenase YgiN	68.09	94	5.4e-42	159	B	P	Shewanella putrefaciens JCM 20190	Genome Analysis (Isolate)	JCM20190DRAFT_BALN01000009_1.9	146580	44.81
639724941	Antibiotic biosynthesis monooxygenase	64.89	94	1e-38	149	B	F	Shewanella sp. ANA-3	Genome Analysis (Isolate)	NC_008577	4972204	48.05
2855991272	quinol monooxygenase YgiN	63.83	94	6e-38	147	B	P	Shewanella sp. BC20	Genome Analysis (Isolate)	Ga0338289_01	184545	48.72
2708843977	Quinol monooxygenase YgiN	44.32	96	8.5e-18	90	B	P	Aeromonas sp. RU39B	Genome Analysis (Isolate)	Ga0136726_102	539091	57.71
2616738595	Quinol monooxygenase YgiN	47.3	104	2.9e-14	80	B	P	Lysobacter sp. CF310	Genome Analysis (Isolate)	Ga0066753_104	636576	69.5
2644701343	Quinol monooxygenase YgiN	47.3	104	2.9e-14	80	B	P	Lysobacter sp. Root983	Genome Analysis (Isolate)	Ga0102244_122	64179	69.22
2643880026	Quinol monooxygenase YgiN	47.3	104	2.9e-14	80	B	P	Lysobacter sp. Root604	Genome Analysis (Isolate)	Ga0102176_109	1554438	68.59
2861274877	quinol monooxygenase YgiN	44	99	2.5e-13	77	B	P	Acidocella aromatica DSM 27026	Genome Analysis (Isolate)	Ga0415365_03	340243	64.96
2744005185	quinol monooxygenase YgiN	40.79	106	2.4e-11	71	B	P	Jatrophihabitans sp. GAS493	Genome Analysis (Isolate)	Ga0132011_11	4879921	66.94
643640610	Antibiotic biosynthesis monooxygenase	39.51	96	2.4e-11	71	B	F	Geobacter daltonii FRC-32	Genome Analysis (Isolate)	NC_011979	4304501	53.47
2844728684	quinol monooxygenase YgiN	40.85	102	2.4e-11	71	B	P	Pseudomonas moraviensis VanB	Genome Analysis (Isolate)	Ga0393952_01	6548049	60.55
2882747354	quinol monooxygenase YgiN	41.56	96	2e-10	69	B	P	Photobacterium sp. CECT 9190	Genome Analysis (Isolate)	Ga0440102_21	933437	38
2731410994	Quinol monooxygenase YgiN	41.89	96	1.4e-10	69	B	P	Geobacter toluenoxydans JCM 15764	Genome Analysis (Isolate)	Ga0128344_132	53843	51.87
2778299968	quinol monooxygenase YgiN	39.77	95	1.4e-10	69	B	P	Paraburkholderia sp. BL8N3	Genome Analysis (Isolate)	Ga0242537_11	3376200	65.11
2639502755	Quinol monooxygenase YgiN	39.77	95	1.4e-10	69	B	P	Caballeronia glathei DSM 50014	Genome Analysis (Isolate)	Ga0097772_1005	179170	65.77
2632418235	Quinol monooxygenase YgiN	39.77	95	1.4e-10	69	B	P	Caballeronia glathei LMG 14190	Genome Analysis (Isolate)	Ga0070805_1061	77334	65.25
2714642912	Quinol monooxygenase YgiN	37.35	102	1.4e-10	69	B	P	Pseudomonas syringae pv. tagetis ICMP 4091	Genome Analysis (Isolate)	Ga0124774_1029	274129	57.53
2714579226	Quinol monooxygenase YgiN	37.35	102	1.4e-10	69	B	P	Pseudomonas syringae pv. helianthi ICMP 4531	Genome Analysis (Isolate)	Ga0124759_1191	205915	58.22
2728042172	Quinol monooxygenase YgiN	46.03	100	2.8e-10	68	B	P	Ruegeria faecimaris DSM 28009	Genome Analysis (Isolate)	Ga0170380_101	1261135	56.65
2792415165	quinol monooxygenase YgiN	49.09	100	1.6e-09	66	B	P	Ruegeria meonggei CECT 8411	Genome Analysis (Isolate)	Ga0308504_101	535168	58.2
2843425545	quinol monooxygenase YgiN	50.91	100	1.6e-09	66	B	P	Ruegeria sp. EL01	Genome Analysis (Isolate)	Ga0336128_49	680979	56.23
2708487902	Quinol monooxygenase YgiN	40.54	100	1.2e-09	66	B	P	Novosphingobium panipatense SM16	Genome Analysis (Isolate)	Ga0138999_116	59709	61.59
2800890857	quinol monooxygenase YgiN	39.53	98	1.2e-09	66	A	P	Methanobrevibacter sp. RUG823	Metagenome-Assembled Genome	Ga0314105_1018	14369	34.9
2622832446	Quinol monooxygenase YgiN	38.37	98	4.7e-09	65	A	P	Methanobrevibacter thaueri DSM 11995	Genome Analysis (Isolate)	Ga0074444_107	73088	37.97
2800903230	quinol monooxygenase YgiN	37.21	98	4.7e-09	65	A	P	Methanobrevibacter sp. RUG648	Metagenome-Assembled Genome	Ga0313930_1013	38970	33.34
2715014626	Quinol monooxygenase YgiN	36.84	100	4.7e-09	65	B	P	Ruegeria atlantica CECT 4293	Genome Analysis (Isolate)	Ga0125388_108	540406	57
2598760439	Quinol monooxygenase YgiN	47.37	100	4.7e-09	65	B	P	Ruegeria halocynthiae MOLA R1/13b	Genome Analysis (Isolate)	Ga0057599_gi674790667.5	309979	58.22
2837121504	quinol monooxygenase YgiN	36.84	100	3.3e-09	65	B	P	Ruegeria sp. Alg231-54	Genome Analysis (Isolate)	Ga0347040_27	917259	57.03
2889153985	quinol monooxygenase YgiN	47.27	100	4.7e-09	65	B	P	Ruegeria sp. R8_1	Genome Analysis (Isolate)	Ga0453557_001	819255	58.53
2889149308	quinol monooxygenase YgiN	47.27	100	4.7e-09	65	B	P	Ruegeria sp. R8_2	Genome Analysis (Isolate)	Ga0453558_01	1028573	58.06
2887734325	quinol monooxygenase YgiN	37.5	97	4.7e-09	65	B	P	Kallotenue sp. CFH 73958	Genome Analysis (Isolate)	Ga0442745_215	82773	67.27
2593319407	Quinol monooxygenase YgiN	38.16	98	4.7e-09	65	B	P	Methylobacterium sp. 275MFSha3.1	Genome Analysis (Isolate)	FF90DRAFT_scaffold00057.57	11059	66.39
2869117914	quinol monooxygenase YgiN	81.25	32	4.7e-09	65	B	P	Shewanella sp. Shew256	Genome Analysis (Isolate)	Ga0338255_56	404243	48.43
2832508954	quinol monooxygenase YgiN	36.49	102	9.5e-09	64	B	P	Thalassotalea euphylliae H1	Genome Analysis (Isolate)	Ga0347932_01	4773423	44.35
2891571702	quinol monooxygenase YgiN	35.53	100	6.7e-09	64	B	P	Ruegeria sp. AU67	Genome Analysis (Isolate)	Ga0445162_17	286135	57.44
2606523956	Quinol monooxygenase YgiN	35.53	100	6.7e-09	64	B	P	Ruegeria sp. AU67	Genome Analysis (Isolate)	Ga0065842_119	286135	57.44
2908432467	quinol monooxygenase YgiN	38.89	114	6.7e-09	64	B	F	Pseudomonas aeruginosa PB368	Genome Analysis (Isolate)	Ga0263340_01	6638559	65.96
2897175750	quinol monooxygenase YgiN	38.89	114	6.7e-09	64	B	F	Pseudomonas aeruginosa PB369	Genome Analysis (Isolate)	Ga0263339_01	6526814	66.02
2689182623	Quinol monooxygenase YgiN	38.89	114	6.7e-09	64	B	F	Pseudomonas aeruginosa BAMCPA07-48	Genome Analysis (Isolate)	Ga0133421_11	7021552	66.03
2655472857	Quinol monooxygenase YgiN	38.89	114	6.7e-09	64	B	P	Pseudomonas aeruginosa VRFPA10	Genome Analysis (Isolate)	Ga0098716_106	799006	67.45
2583874924	Quinol monooxygenase YgiN	38.89	114	6.7e-09	64	B	P	Pseudomonas aeruginosa BWHPSA038	Genome Analysis (Isolate)	AZZP01000013	489390	67.7
2580558692	Quinol monooxygenase YgiN	38.89	114	6.7e-09	64	B	P	Pseudomonas aeruginosa BWH050	Genome Analysis (Isolate)	JIFA01000010	508532	67.26
2576952251	Quinol monooxygenase YgiN	38.89	114	6.7e-09	64	B	P	Pseudomonas aeruginosa PS75	Genome Analysis (Isolate)	JIEP01000008	1802564	66.89
2575855709	Quinol monooxygenase YgiN	38.89	114	6.7e-09	64	B	P	Pseudomonas aeruginosa VRFPA07	Genome Analysis (Isolate)	AZBO01000118	50854	67.4
2571652940	Quinol monooxygenase YgiN	38.89	114	6.7e-09	64	B	P	Pseudomonas aeruginosa BL25	Genome Analysis (Isolate)	AXPB01000008	405517	67.8
2558609974	Quinol monooxygenase YgiN	38.89	114	6.7e-09	64	B	F	Pseudomonas aeruginosa MTB-1	Genome Analysis (Isolate)	CP006853	6580038	66.24
2510665164	Quinol monooxygenase YgiN	38.89	114	6.7e-09	64	B	P	Pseudomonas aeruginosa PsVir02	Genome Analysis (Isolate)	PsVir02_scaffold25_1_size52116.25	52116	67.71
643524754	Antibiotic biosynthesis monooxygenase	35.53	98	1.9e-08	63	B	F	Methylorubrum chloromethanicum CM4	Genome Analysis (Isolate)	NC_011757	5777908	68.21
2837126952	quinol monooxygenase YgiN	47.27	100	1.3e-08	63	B	P	Ruegeria sp. A3M17	Genome Analysis (Isolate)	Ga0347879_10	229238	58.12
2884665952	quinol monooxygenase YgiN	39.76	97	1.9e-08	63	B	P	Marinomonas sp. KMM3893	Genome Analysis (Isolate)	Ga0443932_10	645368	46.32
2593319468	Quinol monooxygenase YgiN	36.84	98	1.3e-08	63	B	P	Methylobacterium sp. 275MFSha3.1	Genome Analysis (Isolate)	FF90DRAFT_scaffold00063.63	6732	67.31
2800897873	quinol monooxygenase YgiN	37.21	98	1.3e-08	63	A	P	Methanobrevibacter sp. RUG092	Metagenome-Assembled Genome	Ga0313374_101	109575	33.17
2800889978	quinol monooxygenase YgiN	37.21	98	1.3e-08	63	A	P	Methanobrevibacter sp. RUG031	Metagenome-Assembled Genome	Ga0313313_124	32365	32.96
2512036997	Quinol monooxygenase YgiN	38.16	102	1.3e-08	63	B	F	Azospirillum lipoferum 4B	Genome Analysis (Isolate)	NC_016586	750123	67.59
2893707132	quinol monooxygenase YgiN	47.27	100	1.9e-08	63	B	P	Ruegeria sp. R14_0	Genome Analysis (Isolate)	Ga0453548_01	1207437	58.77
644911678	hypothetical protein	36	98	3.8e-08	62	B	F	Methylorubrum extorquens DM4	Genome Analysis (Isolate)	NC_012988	5943768	68.09
2715021689	Quinol monooxygenase YgiN	35.53	100	2.7e-08	62	B	P	Ruegeria atlantica CECT 4292	Genome Analysis (Isolate)	Ga0125389_139	883878	57.14
2791420430	quinol monooxygenase YgiN	34.21	98	5.4e-08	62	B	F	Methylorubrum extorquens PSBB040	Genome Analysis (Isolate)	Ga0198880_11	5654313	68.22
2645372507	Quinol monooxygenase YgiN	34.21	98	5.4e-08	62	B	P	Methylobacterium sp. Leaf122	Genome Analysis (Isolate)	Ga0102349_101	578605	69.22
2772068002	quinol monooxygenase YgiN	38.55	97	3.8e-08	62	B	P	Marinomonas pollencensis CECT 7375	Genome Analysis (Isolate)	Ga0244612_113	82624	46.44
2734634183	Quinol monooxygenase YgiN	36.17	102	1.1e-07	61	B	P	Silvimonas sp. JCM 19000	Genome Analysis (Isolate)	Ga0128411_1127	11400	60.32
2896242427	quinol monooxygenase YgiN	36.84	102	1.1e-07	61	B	P	Azospirillum sp. B21	Genome Analysis (Isolate)	Ga0441772_55	356351	68.23
2791431501	quinol monooxygenase YgiN	36	98	7.7e-08	61	B	F	Methylorubrum extorquens TK 0001	Genome Analysis (Isolate)	Ga0258581_11	5715512	68.29
2753606403	quinol monooxygenase YgiN	36	98	7.7e-08	61	B	F	Methylorubrum zatmanii PSBB041	Genome Analysis (Isolate)	Ga0198510_12	5610348	68.28
2645371983	Quinol monooxygenase YgiN	36	98	7.7e-08	61	B	P	Methylobacterium sp. Leaf121	Genome Analysis (Isolate)	Ga0102348_132	569110	69.41
646555466	hypothetical protein	36.84	102	7.7e-08	61	B	F	Azospirillum lipoferum B510	Genome Analysis (Isolate)	NC_013857	681723	67.4
2638636966	Quinol monooxygenase YgiN	37.33	98	1.1e-07	61	B	P	Methylobacterium variabile DSM 16961	Genome Analysis (Isolate)	Ga0080942_1396	1059	67.99
2645294075	Quinol monooxygenase YgiN	34.67	98	1.1e-07	61	B	P	Methylobacterium sp. Leaf92	Genome Analysis (Isolate)	Ga0102324_134	625080	69.14
2800901470	quinol monooxygenase YgiN	34.88	98	7.7e-08	61	A	P	Methanobrevibacter sp. RUG833	Metagenome-Assembled Genome	Ga0314115_1010	36181	34.16
2800869608	quinol monooxygenase YgiN	34.88	98	7.7e-08	61	A	P	Methanobrevibacter sp. RUG545	Metagenome-Assembled Genome	Ga0313827_105	70568	34.67
2882856978	quinol monooxygenase YgiN	36.84	102	1.6e-07	60	B	P	Azospirillum sp. TSO35-2	Genome Analysis (Isolate)	Ga0443577_05	632794	69.56
2867493688	quinol monooxygenase YgiN	39.77	97	1.6e-07	60	B	P	Nocardioides glacieisoli HLT3-15	Genome Analysis (Isolate)	Ga0437214_34	319017	71.54
2802621305	quinol monooxygenase YgiN	37.88	97	2.2e-07	60	B	P	Kribbella udmurtensis VKM Ac-2566	Genome Analysis (Isolate)	Ga0310565_112	124094	63.97
2645286304	Quinol monooxygenase YgiN	36	98	2.2e-07	60	B	P	Methylobacterium sp. Leaf91	Genome Analysis (Isolate)	Ga0102323_108	146517	66.08
2645170347	Quinol monooxygenase YgiN	36	98	2.2e-07	60	B	P	Methylobacterium sp. Leaf86	Genome Analysis (Isolate)	Ga0102314_108	106467	65.21
2901660247	quinol monooxygenase YgiN	37.33	99	1.6e-07	60	B	P	Cellulomonas sp. Ao-9	Genome Analysis (Isolate)	Ga0444160_394	16460	74.56
2846943885	quinol monooxygenase YgiN	36.84	102	1.6e-07	60	B	F	Azospirillum ramasamyi M2T2B2	Genome Analysis (Isolate)	Ga0397707_03	644647	67.96
2722258332	Quinol monooxygenase YgiN	39.44	96	2.2e-07	60	B	P	Deltaproteobacteria bacterium RBG_13_61_14	Metagenome-Assembled Genome	Ga0154610_1079	52844	59.91
2632796033	Quinol monooxygenase YgiN	34.12	95	2.2e-07	60	B	P	Williamsia herbipolensis ARP1	Genome Analysis (Isolate)	Ga0077739_136	212888	69.58
2647891914	Quinol monooxygenase YgiN	30.95	102	3.1e-07	59	B	F	Azospirillum thiophilum BV-S	Genome Analysis (Isolate)	Ga0100904_18	518276	67.97
2633138356	Quinol monooxygenase YgiN	30.95	102	3.1e-07	59	B	P	Azospirillum thiophilum DSM 21654	Genome Analysis (Isolate)	Ga0078380_107	530529	67.99
2756641723	quinol monooxygenase YgiN	33.78	103	8.9e-07	58	B	P	Chelatococcus asaccharovorans DSM 6462	Genome Analysis (Isolate)	Ga0215681_101	996204	64.74
2694938306	Quinol monooxygenase YgiN	44.44	100	6.3e-07	58	B	P	Ruegeria halocynthiae DSM 27839	Genome Analysis (Isolate)	Ga0131260_101	1826495	56.9
2834066049	quinol monooxygenase YgiN	32.89	92	1.3e-06	58	B	P	Tenacibaculum sp. E3R01	Genome Analysis (Isolate)	Ga0347876_33	162455	28.78
2507329477	Quinol monooxygenase YgiN	32.89	98	1.3e-06	58	B	P	Methylorubrum extorquens DSM 13060	Genome Analysis (Isolate)	MetexDRAFT_MEE.10	1572183	68.58
2819554559	quinol monooxygenase YgiN	34.21	100	6.3e-07	58	B	P	Novosphingobium barchaimii 1192	Genome Analysis (Isolate)	Ga0365419_121	85296	63.72
2800887356	quinol monooxygenase YgiN	34.88	108	8.9e-07	58	A	P	Methanobrevibacter sp. RUG018	Metagenome-Assembled Genome	Ga0313300_119	75590	33.69
2636400918	Quinol monooxygenase YgiN	32.89	92	1.8e-06	57	B	P	Tenacibaculum sp. Mar_2010_89	Genome Analysis (Isolate)	Ga0052902_15	3385295	29.17
2823683208	quinol monooxygenase YgiN	34.29	74	1.8e-06	57	B	P	Methylobacterium sp. RAS18	Genome Analysis (Isolate)	Ga0372453_07	417709	68.9
2755646545	quinol monooxygenase YgiN	31.58	100	5.1e-06	56	B	F	Sphingobium yanoikuyae S72	Genome Analysis (Isolate)	Sy_S72	5532633	64.23
2753066172	quinol monooxygenase YgiN	35.96	99	5.1e-06	56	B	P	Phycicoccus jejuensis NRRL B-24460	Genome Analysis (Isolate)	Ga0163476_102	498113	73.92
2881194848	quinol monooxygenase YgiN	32.89	102	5.1e-06	56	B	P	Azospirillum sp. TSH20	Genome Analysis (Isolate)	Ga0443573_006	152360	68.35
2881190186	quinol monooxygenase YgiN	32.89	102	5.1e-06	56	B	P	Azospirillum sp. TSH7	Genome Analysis (Isolate)	Ga0443572_098	90495	67.66
2552950282	Quinol monooxygenase YgiN	37.14	94	3.6e-06	56	B	P	Vibrio parahaemolyticus SNUVpS-1	Genome Analysis (Isolate)	C748DRAFT_AMRZ01000003_1.3	492013	45.72

### Sheet: SO_3660_homologs
Homolog	Product Name	Percent Identity	Length	E-value	Bit Score	Domain	Status	Genome Name	GOLD Analysis Project Type	Scaffold ID	Scaffold Length	Scaffold GC
2547113263	DNA-binding protein Fis	97.11	488	0	1070	B	D	Shewanella algae BRY	Genome Analysis (Isolate)	BryDRAFT_NODE_3_len_102675_cov_77_993904.2	102739	46.07
2526386864	DNA-binding protein Fis	97.11	488	0	1070	B	P	Shewanella sp. ZOR0012	Genome Analysis (Isolate)	L976_NODE_244_len_4672687_cov_10_921145.136	4672765	46.02
2587645788	DNA-binding protein Fis	96.91	488	0	1068	B	P	Shewanella xiamenensis BC01 (contamination screened)	Single Cell Analysis (screened)	JGVI01000080	54280	45.98
2900478083	PAS domain S-box-containing protein	96.7	488	0	1067	B	P	Shewanella sp. LC6	Genome Analysis (Isolate)	Ga0444036_077	109885	46.17
2900444836	PAS domain S-box-containing protein	96.7	488	0	1067	B	P	Shewanella sp. LC2	Genome Analysis (Isolate)	Ga0446188_087	109773	46.17
2765603915	DNA-binding protein Fis	96.7	488	0	1067	B	F	Shewanella sp. FDAARGOS_354	Genome Analysis (Isolate)	Ga0225946_11	5031655	46.37
2856018367	PAS domain S-box-containing protein	96.49	488	0	1066	B	P	Shewanella xiamenensis DCB2-1	Genome Analysis (Isolate)	Ga0337344_079	163246	46.3
2651557275	PAS domain S-box-containing protein	96.49	488	0	1066	B	P	Shewanella sp. Sh95	Genome Analysis (Isolate)	Ga0100776_1046	53597	46.18
2765596749	DNA-binding protein Fis	96.69	488	0	1065	B	F	Shewanella bicestrii JAB-1	Genome Analysis (Isolate)	Ga0226579_12	4800597	48.04
2841634233	PAS domain S-box-containing protein	97.49	488	0	1064	B	F	Shewanella decolorationis sesselensis	Genome Analysis (Isolate)	Ga0398990_01	4719362	47.12
2859036571	PAS domain S-box-containing protein	96.7	488	0	1064	B	P	Shewanella xiamenensis AS58	Genome Analysis (Isolate)	Ga0336146_01	4589617	46.3
2855995059	PAS domain S-box-containing protein	96.48	488	0	1062	B	P	Shewanella sp. BC20	Genome Analysis (Isolate)	Ga0338289_47	196830	48.64
639727837	DNA-binding protein Fis	97.28	488	0	1061	B	F	Shewanella sp. ANA-3	Genome Analysis (Isolate)	NC_008577	4972204	48.05
2529062014	DNA-binding protein Fis	97.28	488	0	1061	B	P	Shewanella decolorationis S12	Genome Analysis (Isolate)	SdecDRAFT01_Contig76.76	1001474	47.48
638117450	DNA-binding protein Fis	96.48	488	0	1061	B	F	Shewanella sp. MR-4	Genome Analysis (Isolate)	NC_008321	4706287	47.89
638123819	DNA-binding protein Fis	96.27	488	0	1059	B	F	Shewanella sp. MR-7	Genome Analysis (Isolate)	NC_008322	4792610	47.87
2869114037	PAS domain S-box-containing protein	97.07	488	0	1058	B	P	Shewanella sp. Shew256	Genome Analysis (Isolate)	Ga0338255_01	662530	48.65
2776700726	DNA-binding protein Fis	92.39	486	0	989	B	F	Shewanella sp. Pdp11	Genome Analysis (Isolate)	Ga0258413_11	4973697	46.25
2823886799	PAS domain S-box-containing protein	90.06	488	0	988	B	F	Shewanella putrefaciens WS13	Genome Analysis (Isolate)	Ga0302599_01	4384460	44.38
2732560657	DNA-binding protein Fis	90.06	488	0	988	B	P	Shewanella putrefaciens NBRC 3908	Genome Analysis (Isolate)	Ga0128607_119	75951	44.41
2587191040	DNA-binding protein Fis	90.06	488	0	988	B	P	Shewanella putrefaciens JCM 20190	Genome Analysis (Isolate)	JCM20190DRAFT_BALN01000021_1.21	71224	44.46
2524134939	DNA-binding protein Fis	90.06	488	0	988	B	F	Shewanella putrefaciens CN-32	Genome Analysis (Isolate)	Shewanella	4659220	44.45
639817287	DNA-binding protein Fis	90.06	488	0	988	B	F	Shewanella sp. W3-18-1	Genome Analysis (Isolate)	NC_008750	4708380	44.63
2823268867	PAS domain S-box-containing protein	91	488	0	988	B	P	Shewanella putrefaciens NCTC 10695	Genome Analysis (Isolate)	Ga0317357_01	4451203	44.51
2510456001	DNA-binding protein Fis	91	488	0	988	B	F	Shewanella putrefaciens 200	Genome Analysis (Isolate)	CP002457	4840251	44.5
2791467563	DNA-binding protein Fis	91.54	487	0	986	B	P	Shewanella sp. CG12_big_fil_rev_8_21_14_0_65_47_15	Metagenome-Assembled Genome	Ga0301801_128	74317	47.65
2632765535	PAS domain S-box-containing protein	92.18	486	0	986	B	F	Shewanella baltica OS678	Genome Analysis (Isolate)	Ga0046381_11	5288069	46.31
2507443001	DNA-binding protein Fis	92.18	486	0	986	B	F	Shewanella baltica OS625	Genome Analysis (Isolate)	Sbal625_Contig118.1	5145631	46.31
641287324	DNA-binding protein Fis	92.18	486	0	986	B	F	Shewanella baltica OS195	Genome Analysis (Isolate)	NC_009997	5347283	46.28
651217765	sigma54 specific transcriptional regulator with PAS/PAC sensor, Fis family	92.18	486	0	985	B	F	Shewanella baltica OS117	Genome Analysis (Isolate)	CP002811	5242964	46.24
640118176	DNA-binding protein Fis	92.18	486	0	985	B	F	Shewanella baltica OS155	Genome Analysis (Isolate)	NC_009052	5127376	46.28
2826120522	PAS domain S-box-containing protein	92.18	486	0	985	B	F	Shewanella baltica 128	Genome Analysis (Isolate)	Ga0302639_01	4896215	46.44
2902539867	PAS domain S-box-containing protein	92.18	486	0	985	B	P	Shewanella sp. S-1	Genome Analysis (Isolate)	Ga0445106_22	439699	45.41
2791447936	DNA-binding protein Fis	92.18	486	0	985	B	F	Shewanella sp. WE21	Genome Analysis (Isolate)	Ga0272303_11	5266746	45.27
2771339251	DNA-binding protein Fis	92.18	486	0	985	B	P	Shewanella putrefaciens 97	Genome Analysis (Isolate)	Ga0227277_105	351909	45.6
2856021838	PAS domain S-box-containing protein	92.18	486	0	985	B	P	Shewanella sp. SACH	Genome Analysis (Isolate)	Ga0365941_21	323558	46.86
640829220	DNA-binding protein Fis	91.97	486	0	983	B	F	Shewanella baltica OS185	Genome Analysis (Isolate)	NC_009665	5229686	46.31
651657120	DNA-binding protein Fis	91.12	487	0	983	B	P	Shewanella sp. HN-41	Genome Analysis (Isolate)	NZ_AFOZ01000013	252894	46.98
643462218	DNA-binding protein Fis	91.97	486	0	983	B	F	Shewanella baltica OS223	Genome Analysis (Isolate)	NC_011663	5145902	46.31
2855998835	PAS domain S-box-containing protein	91.97	486	0	982	B	P	Shewanella baltica NCTC 10735	Genome Analysis (Isolate)	Ga0350778_01	5287467	46.33
2826065909	PAS domain S-box-containing protein	91.97	486	0	981	B	F	Shewanella baltica CW2	Genome Analysis (Isolate)	Ga0302556_01	4944783	46.41
648728075	DNA-binding protein Fis	91.75	486	0	981	B	F	Shewanella baltica BA175	Genome Analysis (Isolate)	NZ_AEDE01000004	674223	46.68
648704670	DNA-binding protein Fis	91.75	486	0	981	B	P	Shewanella baltica OS183	Genome Analysis (Isolate)	NZ_AECY01000004	446475	46.41
2682079685	DNA-binding protein Fis	89.68	484	0	964	B	P	Shewanella morhuae ATCC BAA-1205	Genome Analysis (Isolate)	Ga0104711_114	106351	44.42
2859019556	PAS domain S-box-containing protein	89.26	484	0	958	B	P	Shewanella morhuae CW7	Genome Analysis (Isolate)	Ga0336254_02	3219938	43.82
2551865369	DNA-binding protein Fis	96.5	429	9.9e-305	948	B	P	Shewanella sp. POL2	Genome Analysis (Isolate)	SHEWPOL2DRAFT_AKZL01000016_1.16	65360	46.19
2900465040	PAS domain S-box-containing protein	81.45	486	7.2e-275	863	B	P	Shewanella sp. SHSM-M6	Genome Analysis (Isolate)	Ga0441230_23	347363	55.56
641635555	DNA-binding protein Fis	75.72	486	1.1e-266	839	B	F	Shewanella woodyi ATCC 51908	Genome Analysis (Isolate)	NC_010506	5935403	43.7
2582579459	DNA-binding protein Fis	77.94	492	2.3e-266	838	B	P	Shewanella psychrophila WP2	Genome Analysis (Isolate)	Sps_WP2.1	6353472	44.3
2905582322	PAS domain S-box-containing protein	75.51	486	6.6e-266	837	B	P	Shewanella woodyi Alg231_23	Genome Analysis (Isolate)	Ga0466600_03	1014912	43.78
2772681216	DNA-binding protein Fis	77.82	488	4.6e-266	837	B	P	Shewanella colwelliana CSB03KR	Genome Analysis (Isolate)	Ga0166326_144	208703	46.15
2545750510	DNA-binding protein Fis	77.62	488	3.9e-265	835	B	P	Shewanella colwelliana ATCC 39565	Genome Analysis (Isolate)	L876DRAFT_scaffold00008.8	171851	46.21
2902563375	PAS domain S-box-containing protein	76.58	482	3.3e-264	832	B	P	Shewanella sp. YLB-08	Genome Analysis (Isolate)	Ga0441705_10	487720	44.12
2902528495	PAS domain S-box-containing protein	76.36	489	5.7e-263	829	B	P	Shewanella sp. YLB-07	Genome Analysis (Isolate)	Ga0444068_39	533299	44.71
646723594	DNA-binding protein Fis	76.14	489	8.2e-263	828	B	F	Shewanella violacea DSS12	Genome Analysis (Isolate)	NC_014012	4962103	44.72
2856006201	PAS domain S-box-containing protein	76.63	480	1.2e-262	828	B	P	Shewanella sp. UCD-KL12	Genome Analysis (Isolate)	Ga0338176_02	385427	43.82
643427300	Sigma-54 dependent transcriptional regulator/sensory box protein	76.22	485	9.9e-262	825	B	F	Shewanella piezotolerans WP3	Genome Analysis (Isolate)	NC_011566	5396476	43.29
2900430137	PAS domain S-box-containing protein	76.69	486	5.8e-261	823	B	P	Shewanella atlantica HAW-EB5	Genome Analysis (Isolate)	Ga0452820_03	106782	47.61
2858998893	PAS domain S-box-containing protein	75.64	485	1.7e-260	822	B	P	Shewanella halifaxensis 6JANF4-E-4	Genome Analysis (Isolate)	Ga0337979_01	2983860	43.11
2545620883	DNA-binding protein Fis	75.42	485	7e-260	820	B	P	Shewanella fidelis ATCC BAA-318	Genome Analysis (Isolate)	L884DRAFT_scaffold00003.3	523246	42.87
2834772341	PAS domain S-box-containing protein	76.97	470	5.9e-259	817	B	P	Shewanella algidipiscicola LMG 23746	Genome Analysis (Isolate)	Ga0337415_33	281096	47.72
2902543498	PAS domain S-box-containing protein	75.42	486	1.2e-258	816	B	P	Shewanella canadensis HAW-EB2	Genome Analysis (Isolate)	Ga0452819_22	622870	47.01
2855989272	PAS domain S-box-containing protein	76.97	483	1.2e-258	816	B	P	Shewanella algidipiscicola H1	Genome Analysis (Isolate)	Ga0336131_10	642110	47.53
641237978	DNA-binding protein Fis	75.32	484	2.5e-258	815	B	F	Shewanella pealeana ANG-SQ1, ATCC 700345	Genome Analysis (Isolate)	NC_009901	5174581	44.66
2524206632	PAS domain S-box-containing protein	75.21	495	2.5e-258	815	B	F	Shewanella denitrificans OS217	Genome Analysis (Isolate)	Shewanella	4545906	45.15
2856026369	PAS domain S-box-containing protein	76.06	486	1e-257	814	B	P	Shewanella sp. GutDb-MelDb	Genome Analysis (Isolate)	Ga0352585_214	32844	42.91
2856012435	PAS domain S-box-containing protein	76.06	486	1e-257	814	B	P	Shewanella sp. GutCb	Genome Analysis (Isolate)	Ga0352584_031	336463	43.49
640934646	DNA-binding protein Fis	74.79	486	4.2e-257	812	B	F	Shewanella sediminis HAW-EB3	Genome Analysis (Isolate)	NC_009831	5517674	46.08
2776689759	PAS domain S-box-containing protein	76.06	486	6.1e-257	811	B	P	Shewanella sp. Choline-02u-19	Genome Analysis (Isolate)	Ga0262699_112	1080734	43.98
2776686515	PAS domain S-box-containing protein	76.06	486	6.1e-257	811	B	P	Shewanella sp. Bg11-22	Genome Analysis (Isolate)	Ga0262698_157	256391	43.56
2859008302	PAS domain S-box-containing protein	74.36	481	2.6e-254	804	B	P	Shewanella pacifica KCTC 12235	Genome Analysis (Isolate)	Ga0337416_23	406222	42.06
2702477034	PAS domain S-box-containing protein	74.36	481	2.6e-254	804	B	P	Shewanella sp. P1-14-1	Genome Analysis (Isolate)	Ga0112511_1025	79074	40.99
2753574548	PAS domain S-box-containing protein	74.36	481	2.6e-254	804	B	F	Shewanella japonica KCTC 22435	Genome Analysis (Isolate)	Ga0198655_11	4975677	40.8
2546891469	DNA-binding protein Fis	75.43	488	3.6e-254	803	B	P	Shewanella waksmanii ATCC BAA-643	Genome Analysis (Isolate)	L865DRAFT_scaffold00001.1	344044	45.33
2521616473	PAS domain S-box-containing protein	74.69	482	5.2e-254	803	B	F	Shewanella loihica PV-4	Genome Analysis (Isolate)	Shewanella	4602594	53.67
2632934925	PAS domain S-box-containing protein	74.9	482	1.1e-253	802	B	P	Shewanella sp. cp20	Genome Analysis (Isolate)	Ga0069557_107	390159	54.24
2900481036	PAS domain S-box-containing protein	74.27	482	1.5e-253	802	B	P	Shewanella insulae JBTF-M18	Genome Analysis (Isolate)	Ga0441885_05	141821	54.01
2902518196	PAS domain S-box-containing protein	74.15	481	3.1e-253	801	B	P	Shewanella sp. UCD-FRSSP16_17	Genome Analysis (Isolate)	Ga0443601_46	414645	41.91
2765592755	DNA-binding protein Fis	75	482	6.4e-251	794	B	F	Shewanella marisflavi EP1	Genome Analysis (Isolate)	Ga0226086_11	4321452	50
2628333602	DNA-binding protein Fis	75	482	6.4e-251	794	B	P	Shewanella sp. ECSMB14101	Genome Analysis (Isolate)	Ga0077233_115	135126	50.7
2791480811	PAS domain S-box-containing protein	72.18	526	2.6e-250	792	B	P	Shewanella sp. 10N.286.48.B5	Genome Analysis (Isolate)	Ga0303029_1121	139065	42.32
2791474287	PAS domain S-box-containing protein	72.18	526	2.6e-250	792	B	P	Shewanella sp. 10N.286.52.B9	Genome Analysis (Isolate)	Ga0303007_1001	54421	42.21
2518742102	PAS domain S-box-containing protein	74.26	474	2.6e-250	792	B	F	Shewanella amazonensis SB2B	Genome Analysis (Isolate)	CP000507	4306142	53.59
2791471122	PAS domain S-box-containing protein	72.55	484	1.3e-248	788	B	P	Shewanella sp. 10N.286.51.B7	Genome Analysis (Isolate)	Ga0304217_1022	97968	40.84
2841636282	PAS domain S-box-containing protein	73.13	480	3.3e-245	778	B	F	Shewanella livingstonensis LMG 19866	Genome Analysis (Isolate)	Ga0397901_01	4839879	41.12
2524203409	PAS domain S-box-containing protein	73.13	480	9.5e-245	777	B	F	Shewanella frigidimarina NCIMB 400	Genome Analysis (Isolate)	Shewanella	4845257	41.58
2848252693	PAS domain S-box-containing protein	73.99	473	9.5e-245	777	B	P	Shewanella indica KJW27	Genome Analysis (Isolate)	Ga0337039_52	382256	53.21
2900455117	PAS domain S-box-containing protein	71.64	480	9.5e-245	777	B	P	Shewanella litoralis JCM 32306	Genome Analysis (Isolate)	Ga0440890_083	439924	43.6
2843907543	PAS domain S-box-containing protein	73.63	475	9.5e-245	777	B	F	Shewanella khirikhana TH2012	Genome Analysis (Isolate)	Ga0398516_01	4808629	54.88
2902556148	PAS domain S-box-containing protein	72.77	480	1.4e-244	776	B	P	Shewanella sp. R106	Genome Analysis (Isolate)	Ga0443825_23	587648	43.14
2776704419	DNA-binding protein Fis	72.77	480	1.4e-244	776	B	P	Shewanella sp. Actino-trap-3	Genome Analysis (Isolate)	Ga0262700_11	4554090	42.28
2791465223	PAS domain S-box-containing protein	73.35	487	1.4e-244	776	B	P	Shewanella sp. CG18_big_fil_WC_8_21_14_2_50_42_11	Metagenome-Assembled Genome	Ga0301802_149	191273	42.46
2791459735	PAS domain S-box-containing protein	73.35	487	1.4e-244	776	B	P	Shewanella sp. CG_4_10_14_0_8_um_filter_42_13	Metagenome-Assembled Genome	Ga0301798_165	255625	42.46
2791454944	PAS domain S-box-containing protein	73.35	487	1.4e-244	776	B	P	Shewanella sp. CG_4_9_14_0_8_um_filter_42_14	Metagenome-Assembled Genome	Ga0301800_117	256260	42.46
2791452115	PAS domain S-box-containing protein	73.35	487	1.4e-244	776	B	P	Shewanella sp. CG_4_10_14_3_um_filter_42_91	Metagenome-Assembled Genome	Ga0301799_143	68382	42
2638318540	PAS domain S-box-containing protein	73.77	473	2.8e-244	775	B	P	Shewanella sp. ECSMB14102	Genome Analysis (Isolate)	Ga0077252_1005	185171	53.02
2510556620	DNA-binding protein Fis	73.77	473	2.8e-244	775	B	P	Shewanella algae ACDC	Genome Analysis (Isolate)	ACDC_scaffold_1_len_233182_splicings_2.2	233182	53.25
2902532495	PAS domain S-box-containing protein	73.77	473	3.9e-244	775	B	P	Shewanella sp. SE1	Genome Analysis (Isolate)	Ga0441162_023	128547	53.66
2729372261	DNA-binding protein Fis	72.71	480	5.6e-244	774	B	P	Shewanella frigidimarina Ag06-30	Genome Analysis (Isolate)	Ga0127296_1040	185932	41.85
2900470026	PAS domain S-box-containing protein	72.49	480	5.6e-244	774	B	P	Shewanella vesiculosa LMG 24424	Genome Analysis (Isolate)	Ga0452792_43	306046	42.35
2792711358	DNA-binding protein Fis	73.93	470	2.3e-243	773	B	P	Shewanella carassii 08MAS2251	Genome Analysis (Isolate)	Ga0309002_105	170626	53.5
2888155884	PAS domain S-box-containing protein	72.71	480	1.1e-243	773	B	F	Shewanella sp. Arc9-LZ	Genome Analysis (Isolate)	Ga0439799_01	4911031	41.61
2647835240	PAS domain S-box-containing protein	73.99	473	4.7e-243	772	B	P	Shewanella algae MARS 14	Genome Analysis (Isolate)	Ga0100580_113	712009	53.27
2732858826	PAS domain S-box-containing protein	73.99	473	3.3e-243	772	B	P	Shewanella algae NBRC 103173	Genome Analysis (Isolate)	Ga0128690_1006	116843	54.73
2587179664	DNA-binding protein Fis	73.99	473	3.3e-243	772	B	P	Shewanella algae JCM 21037	Genome Analysis (Isolate)	JCM21037DRAFT_BALO01000009_1.9	133969	54.33
2566286226	DNA-binding protein Fis	73.99	473	3.3e-243	772	B	P	Shewanella haliotis JCM 14758	Genome Analysis (Isolate)	JCM14758DRAFT_BALL01000003_1.3	184665	53.96
2849009275	PAS domain S-box-containing protein	73.77	473	4.7e-243	772	B	F	Shewanella algae KC-Na-R1	Genome Analysis (Isolate)	Ga0365159_01	5036300	52.93
2776697005	DNA-binding protein Fis	72.49	480	3.3e-243	772	B	P	Shewanella sp. ALD9	Genome Analysis (Isolate)	Ga0262661_143	257852	41.91
2900487226	PAS domain S-box-containing protein	73.77	473	6.8e-243	771	B	P	Shewanella sp. Iso12	Genome Analysis (Isolate)	Ga0443540_03	183903	53.93
2859013977	PAS domain S-box-containing protein	73.77	473	6.8e-243	771	B	P	Shewanella algae Sh392	Genome Analysis (Isolate)	Ga0344691_111	178277	54.42
2859003782	PAS domain S-box-containing protein	73.77	473	6.8e-243	771	B	P	Shewanella putrefaciens NCTC 10738	Genome Analysis (Isolate)	Ga0350779_03	3159547	52.88
2843902468	PAS domain S-box-containing protein	73.77	473	6.8e-243	771	B	F	Shewanella haliotis CCU101	Genome Analysis (Isolate)	Ga0399007_01	4786791	53.07
2546916396	DNA-binding protein Fis	73.77	473	6.8e-243	771	B	P	Shewanella sp. 38A_GOM-205m	Genome Analysis (Isolate)	N512DRAFT_scaffold00008.8	189521	53.85
2859028883	PAS domain S-box-containing protein	73.13	473	6.8e-243	771	B	P	Shewanella chilikensis JC5	Genome Analysis (Isolate)	Ga0337041_024	79196	53.27
2741072424	DNA-binding protein Fis	73.13	473	6.8e-243	771	B	P	Shewanella chilikensis JC5	Genome Analysis (Isolate)	Ga0191653_122	87251	52.73
2875960052	PAS domain S-box-containing protein	73.35	473	6.8e-243	771	B	P	Shewanella chilikensis USBA344	Genome Analysis (Isolate)	Ga0439173_006	159097	53.62
2856004311	PAS domain S-box-containing protein	73.77	473	9.7e-243	771	B	P	Shewanella upenei 20-23R	Genome Analysis (Isolate)	Ga0337040_54	165375	54.17
2857315721	PAS domain S-box-containing protein	73.77	473	8.1e-242	768	B	P	Shewanella algae CSB04KR	Genome Analysis (Isolate)	Ga0350121_49	183914	54.01
2874192838	PAS domain S-box-containing protein	64.04	474	6.4e-216	694	B	P	Pseudoalteromonas sp. 520P1 No. 423	Genome Analysis (Isolate)	Ga0351977_01	4070934	35.41
2587264818	PAS domain S-box-containing protein	64.04	474	6.4e-216	694	B	P	Pseudoalteromonas sp. 520P1	Genome Analysis (Isolate)	PSADRAFT_BBIN01000148_1.148	38542	34.1
2874182316	PAS domain S-box-containing protein	62.13	474	3.8e-213	686	B	P	Pseudoalteromonas sp. NBT06-2	Genome Analysis (Isolate)	Ga0347517_037	20337	33.37
2640807994	PAS domain S-box-containing protein	63.56	473	1.1e-212	685	B	F	Pseudoalteromonas piratica OCN003	Genome Analysis (Isolate)	Ga0077932_11	3197498	40.18
2874180001	PAS domain S-box-containing protein	62.24	475	2.2e-212	684	B	P	Pseudoalteromonas piscicida 36Y_RITHPW	Genome Analysis (Isolate)	Ga0337052_112	96457	42.73
2885281891	PAS domain S-box-containing protein	62.66	475	3.1e-212	683	B	P	Pseudoalteromonas sp. J010	Genome Analysis (Isolate)	Ga0443807_12	133524	42.12
2599843143	PAS domain S-box-containing protein	62.77	493	6.4e-212	683	B	P	Pseudoalteromonas denitrificans DSM 6059	Genome Analysis (Isolate)	Ga0056025_scaffold00097.97	11116	33.66
2881217992	PAS domain S-box-containing protein	62.24	475	1.8e-211	681	B	P	Psuedoalteromonas sp. McH1-7	Genome Analysis (Isolate)	Ga0446373_56	190255	41.62
2699493857	PAS domain S-box-containing protein	61.81	475	2.6e-211	681	B	P	Pseudoalteromonas piscicida S2724	Genome Analysis (Isolate)	Ga0124493_1049	104946	42.32
2844043419	PAS domain S-box-containing protein	61.81	475	1.8e-211	681	B	F	Pseudoalteromonas piscicida DE2-A	Genome Analysis (Isolate)	Ga0397688_01	4128178	43.6
2841349083	PAS domain S-box-containing protein	61.81	475	1.8e-211	681	B	F	Pseudoalteromonas piscicida DE1-A	Genome Analysis (Isolate)	Ga0337769_01	4165978	43.48
2817536821	PAS domain S-box-containing protein	61.81	475	1.8e-211	681	B	F	Pseudoalteromonas piscicida DE2-B	Genome Analysis (Isolate)	Ga0226273_12	4128210	43.6
2874191563	PAS domain S-box-containing protein	61.6	475	7.6e-211	679	B	P	Pseudoalteromonas sp. GCY	Genome Analysis (Isolate)	Ga0339298_74	233865	42.83
2673870957	PAS domain S-box-containing protein	61.6	475	1.5e-210	679	B	P	Pseudoalteromonas piscicida S2040	Genome Analysis (Isolate)	Ga0124492_1068	39681	41.72
2551823518	PAS domain S-box-containing protein	61.6	475	1.5e-210	679	B	P	Pseudoalteromonas sp. NJ631	Genome Analysis (Isolate)	A587DRAFT_AKXJ01000012_1.12	145738	42.68
2778200891	PAS domain S-box-containing protein	62.77	473	2.2e-210	678	B	F	Pseudoalteromonas spongiae UST010723-006	Genome Analysis (Isolate)	Ga0248294_12	3154175	41.03
2629402986	PAS domain S-box-containing protein	61.6	475	2.2e-210	678	B	P	Pseudoalteromonas elyakovii ATCC 700519	Genome Analysis (Isolate)	Ga0077256_121	555140	42.83
2505177109	PAS domain S-box-containing protein	61.6	475	2.2e-210	678	B	P	Pseudoalteromonas flavipulchra 2ta6	Genome Analysis (Isolate)	PflaDRAFT__scf1119380702072	192637	42.84
2837227820	PAS domain S-box-containing protein	63.27	474	2.2e-210	678	B	F	Litorilituus sediminis JCM 17549	Genome Analysis (Isolate)	Ga0398931_01	4275717	39.44
2869387784	PAS domain S-box-containing protein	62.77	473	2.2e-210	678	B	P	Pseudoalteromonas sp. T1lg24	Genome Analysis (Isolate)	Ga0340511_02	422567	40.92
2683255182	PAS domain S-box-containing protein	62.77	473	2.2e-210	678	B	P	Pseudoalteromonas sp. P1-9	Genome Analysis (Isolate)	Ga0112505_1036	52418	41.18
2804908224	PAS domain S-box-containing protein	62.55	473	1.3e-209	676	B	F	Pseudoalteromonas spongiae SAO4-4	Genome Analysis (Isolate)	Ga0263875_13	3282406	40.98
2550710367	PAS domain S-box-containing protein	61.39	475	1.3e-209	676	B	P	Pseudoalteromonas flavipulchra JG1	Genome Analysis (Isolate)	UY7DRAFT_AJMP01000001_1.1	152752	41.91
2776253062	PAS domain S-box-containing protein	63.35	474	2.6e-209	675	B	P	Psychromonas sp. Urea-02u-13	Genome Analysis (Isolate)	Ga0258207_1086	31748	38.83
2902949660	PAS domain S-box-containing protein	61.18	475	1.8e-209	675	B	P	Pseudoalteromonas sp. S2755	Genome Analysis (Isolate)	Ga0445981_239	24893	41.49
2817557176	PAS domain S-box-containing protein	61.18	475	1.8e-209	675	B	F	Pseudoalteromonas piscicida JCM 20779	Genome Analysis (Isolate)	Ga0248214_11	4253475	43.49
2520472335	DNA-binding protein Fis	61.18	475	1.8e-209	675	B	P	Pseudoalteromonas piscicida ATCC 15057	Genome Analysis (Isolate)	G366DRAFT_scaffold00007.7	203392	42.78
2887467662	PAS domain S-box-containing protein	62.98	474	2.6e-209	675	B	P	Litorilituus lipolyticus RZ04	Genome Analysis (Isolate)	Ga0440446_34	330165	37.5
2632467528	PAS domain S-box-containing protein	63.27	474	5.3e-209	674	B	P	Thalassomonas viridans XOM25	Genome Analysis (Isolate)	Ga0077400_1050	185920	50.28
2882619589	PAS domain S-box-containing protein	62.77	473	7.6e-209	674	B	P	Colwellia sp. RSH04	Genome Analysis (Isolate)	Ga0442348_32	432742	37.49
2776795637	PAS domain S-box-containing protein	61.18	475	7.6e-209	674	B	F	Pseudoalteromonas sp. NC201	Genome Analysis (Isolate)	Ga0264121_11	4134317	43.49
2633636008	PAS domain S-box-containing protein	63.4	475	7.6e-209	674	B	P	Thalassomonas actiniarum A5K-106	Genome Analysis (Isolate)	Ga0077750_1042	77940	48.74
2869392202	PAS domain S-box-containing protein	60.97	475	7.6e-209	674	B	P	Pseudoalteromonas sp. HM-SA03	Genome Analysis (Isolate)	Ga0340414_128	62576	42.15
2893761886	PAS domain S-box-containing protein	62.61	477	3.1e-208	672	B	P	Thalassotalea sp. G20_0	Genome Analysis (Isolate)	Ga0453048_010	114167	43.28
2619426159	PAS domain S-box-containing protein	62.85	475	3.1e-208	672	B	P	Colwellia psychrerythraea GAB14E	Genome Analysis (Isolate)	Ga0062152_102	484609	38.2
2731092393	PAS domain S-box-containing protein	62.98	479	1.8e-207	670	B	P	Pseudoalteromonas luteoviolacea DSM6061	Genome Analysis (Isolate)	Ga0128231_1081	113935	41.05
2731088866	PAS domain S-box-containing protein	62.98	479	1.8e-207	670	B	P	Pseudoalteromonas luteoviolacea CPMOR-2	Genome Analysis (Isolate)	Ga0128230_1080	194774	40.85
2871509888	PAS domain S-box-containing protein	62.77	476	3.7e-207	669	B	P	Pseudoalteromonas sp. T1lg10	Genome Analysis (Isolate)	Ga0340506_34	177935	49.5
2905752946	PAS domain S-box-containing protein	62.87	480	2.6e-207	669	B	P	Pseudoalteromonas sp. JW3	Genome Analysis (Isolate)	Ga0452406_19	1013714	43.25
2902889710	PAS domain S-box-containing protein	62.87	480	2.6e-207	669	B	P	Pseudoalteromonas amylolytica JW1	Genome Analysis (Isolate)	Ga0452407_25	1015287	43.25
2847199295	PAS domain S-box-containing protein	61.86	474	2.6e-207	669	B	P	Colwellia aromaticivorans Bin11-node4	Genome Analysis (Isolate)	Ga0338588_004	112233	37.87
2871530634	PAS domain S-box-containing protein	62.98	476	3.7e-207	669	B	P	Pseudoalteromonas sp. T1lg22	Genome Analysis (Isolate)	Ga0340509_04	165313	49.36
2871528278	PAS domain S-box-containing protein	62.77	476	2.6e-207	669	B	P	Pseudoalteromonas sp. T1lg48	Genome Analysis (Isolate)	Ga0341578_12	921693	49.4
2869385965	PAS domain S-box-containing protein	62.98	476	1.1e-206	668	B	P	Pseudoalteromonas sp. T1lg88	Genome Analysis (Isolate)	Ga0341580_31	902316	49.04
2869395552	PAS domain S-box-containing protein	62.98	476	7.6e-207	668	B	P	Pseudoalteromonas sp. T1lg75	Genome Analysis (Isolate)	Ga0340512_04	124643	51.08
2731057973	PAS domain S-box-containing protein	63.48	479	1.1e-206	668	B	P	Pseudoalteromonas luteoviolacea NCIMB 1944	Genome Analysis (Isolate)	Ga0128223_1032	306809	41.63
2578944517	PAS domain S-box-containing protein	63.48	479	1.1e-206	668	B	P	Pseudoalteromonas luteoviolacea 2ta16	Genome Analysis (Isolate)	AUSV01000133	330635	41.66
2505184684	PAS domain S-box-containing protein	63.48	479	1.1e-206	668	B	P	Pseudoalteromonas luteoviolacea 2ta16	Genome Analysis (Isolate)	PlutDRAFT__Contig158	330635	41.66
2712491501	PAS domain S-box-containing protein	62	475	7.6e-207	668	B	P	Pseudoalteromonas ruthenica S3137	Genome Analysis (Isolate)	Ga0124495_103	149209	47.7
2712487764	PAS domain S-box-containing protein	62	475	7.6e-207	668	B	P	Pseudoalteromonas ruthenica S3258	Genome Analysis (Isolate)	Ga0124494_104	362476	47.28
2871526690	PAS domain S-box-containing protein	62.98	476	1.1e-206	668	B	P	Pseudoalteromonas sp. T1lg76	Genome Analysis (Isolate)	Ga0341579_095	24984	48.56
2902901872	PAS domain S-box-containing protein	61.78	472	2.2e-206	667	B	P	Pseudoalteromonas sp. S1608	Genome Analysis (Isolate)	Ga0445978_072	64841	40.07
2874032618	PAS domain S-box-containing protein	78.3	374	4.5e-206	666	B	P	Shewanella sp. TC10	Genome Analysis (Isolate)	Ga0439039_122	53669	40.21
2869410265	PAS domain S-box-containing protein	61.57	472	3.1e-206	666	B	P	Pseudoalteromonas sp. SK18	Genome Analysis (Isolate)	Ga0367067_77	176388	39.88
2776449778	PAS domain S-box-containing protein	62.08	474	3.1e-206	666	B	P	Colwellia sp. 75C3	Genome Analysis (Isolate)	Ga0258197_133	762743	38.17
2776455216	PAS domain S-box-containing protein	62.5	474	3.1e-206	666	B	P	Colwellia sp. 12G3	Genome Analysis (Isolate)	Ga0262603_132	237568	38.53
2636252878	PAS domain S-box-containing protein	61.78	475	3.1e-206	666	B	P	Gammaproteobacteria bacterium SCGC AB-606-K21 (unscreened)	Single Cell Analysis (unscreened)	Ga0006914_111	42090	45.22
2905756396	PAS domain S-box-containing protein	63.06	479	3.1e-206	666	B	P	Pseudoalteromonas luteoviolacea IPB1	Genome Analysis (Isolate)	Ga0452382_01	1974831	41.71
2848586134	PAS domain S-box-containing protein	61.57	477	6.4e-206	665	B	P	Colwellia polaris MCCC 1C00015	Genome Analysis (Isolate)	Ga0337001_01	997976	37.92
2885286684	PAS domain S-box-containing protein	62.34	472	9.1e-206	665	B	P	Pseudoalteromonas sp. A601	Genome Analysis (Isolate)	Ga0445935_018	56360	39.67
2651771442	PAS domain S-box-containing protein	61.36	472	9.1e-206	665	B	P	Pseudoalteromonas tetraodonis UCD-SED8	Genome Analysis (Isolate)	Ga0098787_101	920801	39.63
2902930326	PAS domain S-box-containing protein	61.78	475	6.4e-206	665	B	P	Pseudoalteromonas sp. CO325X	Genome Analysis (Isolate)	Ga0445244_03	124182	48.23
2552787476	PAS domain S-box-containing protein	61.57	475	1.8e-205	664	B	P	Pseudoalteromonas ruthenica CP76	Genome Analysis (Isolate)	PSERUTHEDRAFT_AOPM01000008_1.8	77987	47.36
2655633954	PAS domain S-box-containing protein	61.78	475	1.3e-205	664	B	P	Pseudoalteromonas sp. SW0106-04	Genome Analysis (Isolate)	Ga0100577_112	124218	48.23
2721737562	PAS domain S-box-containing protein	62.45	478	2.6e-205	664	B	P	Pseudoalteromonas ulvae TC14	Genome Analysis (Isolate)	Contig_58	176857	42.35
2847757792	PAS domain S-box-containing protein	62	474	2.6e-205	664	B	F	Pseudoalteromonas tunicata D2	Genome Analysis (Isolate)	Ga0335667_01	3985138	39.96
639010612	DNA-binding protein Fis	62	474	2.6e-205	664	B	P	Pseudoalteromonas tunicata D2	Genome Analysis (Isolate)	NZ_AAOH01000008	149728	40.3
2888219860	PAS domain S-box-containing protein	61.57	475	2.6e-205	664	B	F	Pseudoalteromonas sp. THAF3	Genome Analysis (Isolate)	Ga0439636_01	3231996	47.63
2542039217	PAS domain S-box-containing protein	61.36	472	2.6e-205	664	B	P	Pseudoalteromonas undina NCIMB 2128	Genome Analysis (Isolate)	AHCF02000027	62341	40.18
2725297885	PAS domain S-box-containing protein	62.13	472	1.8e-205	664	B	P	Pseudoalteromonas sp. H103	Genome Analysis (Isolate)	Ga0126018_117	288789	39.11
2557045621	PAS domain S-box-containing protein	62.13	472	1.8e-205	664	B	P	Pseudoalteromonas sp. H103 PacBio methylation	Genome Analysis (Isolate)	H103DRAFT_scaffold00005.5	288789	39.11
2725899175	PAS domain S-box-containing protein	62.55	472	1.3e-205	664	B	P	Pseudoalteromonas telluritireducens DSM 16098	Genome Analysis (Isolate)	Ga0126246_124	55227	39.38
2847761082	PAS domain S-box-containing protein	62.13	472	2.6e-205	664	B	F	Pseudoalteromonas carrageenovora IAM 12662	Genome Analysis (Isolate)	Ga0335473_01	3620649	39.55
2844039148	PAS domain S-box-containing protein	62.13	472	2.6e-205	664	B	F	Pseudoalteromonas carrageenovora KCTC 22325	Genome Analysis (Isolate)	Ga0398134_01	3633318	39.57
2731075323	PAS domain S-box-containing protein	62.63	479	5.3e-205	663	B	P	Pseudoalteromonas luteoviolacea S4060-1	Genome Analysis (Isolate)	Ga0128227_145	681825	41.38
637734812	DNA-binding protein Fis	62.13	472	5.3e-205	663	B	F	Pseudoalteromonas haloplanktis TAC125	Genome Analysis (Isolate)	NC_007481	3214944	40.23
2871512362	PAS domain S-box-containing protein	61.86	478	5.3e-205	663	B	P	Pseudoalteromonas sp. MSK9-3	Genome Analysis (Isolate)	Ga0352286_19	43417	40.72
2905725340	PAS domain S-box-containing protein	62.39	475	3.7e-205	663	B	P	Pseudoalteromonas sp. S3178	Genome Analysis (Isolate)	Ga0445971_079	41504	39.01
2619423510	PAS domain S-box-containing protein	60.84	474	5.3e-205	663	B	P	Colwellia psychrerythraea ND2E	Genome Analysis (Isolate)	Ga0062153_117	297116	38.47
2521853751	DNA-binding protein Fis	62.69	475	7.6e-205	662	B	P	Colwellia piezophila ATCC BAA-637	Genome Analysis (Isolate)	F580DRAFT_scaffold00012.12	222414	39.54
2789391489	PAS domain S-box-containing protein	62.34	472	1.1e-204	662	B	P	Pseudoalteromonadaceae bacterium MED592	Metagenome-Assembled Genome	Ga0268038_1033	24533	41.03
2695783396	PAS domain S-box-containing protein	61.15	472	1.1e-204	662	B	P	Pseudoalteromonas sp. P1-16-1b	Genome Analysis (Isolate)	Ga0112510_122	62304	40.24
2871541037	PAS domain S-box-containing protein	62.63	480	7.6e-205	662	B	P	Pseudoalteromonas sp. T1lg23B	Genome Analysis (Isolate)	Ga0340510_39	1625387	43.17

### Sheet: SO_3662_homologs
IMG ID number	Product Name	Percent Identity	Length	E-value	Bit Score	Domain	Status	Genome Name	GOLD Analysis Project Type	Scaffold ID	Scaffold Length	Scaffold GC
2841634232	cytochrome c oxidase accessory protein FixG	94.96	477	1.5e-251	781	B	F	Shewanella decolorationis sesselensis	Genome Analysis (Isolate)	Ga0398990_01	4719362	47.12
2869114036	cytochrome c oxidase accessory protein FixG	94.64	477	4.3e-251	780	B	P	Shewanella sp. Shew256	Genome Analysis (Isolate)	Ga0338255_01	662530	48.65
2529062013	cytochrome c oxidase accessory protein FixG	94.36	477	7.5e-250	777	B	P	Shewanella decolorationis S12	Genome Analysis (Isolate)	SdecDRAFT01_Contig76.76	1001474	47.48
639727838	4Fe-4S ferredoxin, iron-sulfur binding domain protein	94.36	477	7.5e-250	777	B	F	Shewanella sp. ANA-3	Genome Analysis (Isolate)	NC_008577	4972204	48.05
2859036572	cytochrome c oxidase accessory protein FixG	93.18	477	7.8e-248	771	B	P	Shewanella xiamenensis AS58	Genome Analysis (Isolate)	Ga0336146_01	4589617	46.3
2856018366	cytochrome c oxidase accessory protein FixG	92.88	477	7.8e-248	771	B	P	Shewanella xiamenensis DCB2-1	Genome Analysis (Isolate)	Ga0337344_079	163246	46.3
2551865370	cytochrome c oxidase accessory protein FixG	92.88	477	7.8e-248	771	B	P	Shewanella sp. POL2	Genome Analysis (Isolate)	SHEWPOL2DRAFT_AKZL01000016_1.16	65360	46.19
2526386863	cytochrome c oxidase accessory protein FixG	93.15	477	2.3e-247	770	B	P	Shewanella sp. ZOR0012	Genome Analysis (Isolate)	L976_NODE_244_len_4672687_cov_10_921145.136	4672765	46.02
2900478084	cytochrome c oxidase accessory protein FixG	92.58	477	3.3e-247	769	B	P	Shewanella sp. LC6	Genome Analysis (Isolate)	Ga0444036_077	109885	46.17
2900444837	cytochrome c oxidase accessory protein FixG	92.58	477	3.3e-247	769	B	P	Shewanella sp. LC2	Genome Analysis (Isolate)	Ga0446188_087	109773	46.17
2765603916	cytochrome c oxidase accessory protein FixG	92.58	477	3.3e-247	769	B	F	Shewanella sp. FDAARGOS_354	Genome Analysis (Isolate)	Ga0225946_11	5031655	46.37
2651557274	cytochrome c oxidase accessory protein FixG	92.86	477	6.7e-247	768	B	P	Shewanella sp. Sh95	Genome Analysis (Isolate)	Ga0100776_1046	53597	46.18
2547113262	cytochrome c oxidase accessory protein FixG	92.86	477	6.7e-247	768	B	D	Shewanella algae BRY	Genome Analysis (Isolate)	BryDRAFT_NODE_3_len_102675_cov_77_993904.2	102739	46.07
2855995060	cytochrome c oxidase accessory protein FixG	93.45	476	1.2e-245	765	B	P	Shewanella sp. BC20	Genome Analysis (Isolate)	Ga0338289_47	196830	48.64
2587645789	cytochrome c oxidase accessory protein FixG	92.56	477	2.4e-245	764	B	P	Shewanella xiamenensis BC01 (contamination screened)	Single Cell Analysis (screened)	JGVI01000080	54280	45.98
638123820	4Fe-4S ferredoxin, iron-sulfur binding domain protein	93.15	476	4.8e-245	763	B	F	Shewanella sp. MR-7	Genome Analysis (Isolate)	NC_008322	4792610	47.87
638117449	4Fe-4S ferredoxin, iron-sulfur binding domain protein	93.15	476	4.8e-245	763	B	F	Shewanella sp. MR-4	Genome Analysis (Isolate)	NC_008321	4706287	47.89
2765596748	cytochrome c oxidase accessory protein FixG	93.15	476	3.4e-245	763	B	F	Shewanella bicestrii JAB-1	Genome Analysis (Isolate)	Ga0226579_12	4800597	48.04
2510456002	cytochrome c oxidase accessory protein FixG	82.34	491	8.5e-224	702	B	F	Shewanella putrefaciens 200	Genome Analysis (Isolate)	CP002457	4840251	44.5
2823268868	cytochrome c oxidase accessory protein FixG	82.05	491	3.5e-223	701	B	P	Shewanella putrefaciens NCTC 10695	Genome Analysis (Isolate)	Ga0317357_01	4451203	44.51
639817288	4Fe-4S ferredoxin, iron-sulfur binding domain protein	81.84	487	1.1e-220	694	B	F	Shewanella sp. W3-18-1	Genome Analysis (Isolate)	NC_008750	4708380	44.63
2823886800	cytochrome c oxidase accessory protein FixG	81.84	487	1.1e-220	694	B	F	Shewanella putrefaciens WS13	Genome Analysis (Isolate)	Ga0302599_01	4384460	44.38
2732560658	cytochrome c oxidase accessory protein FixG	81.84	487	1.1e-220	694	B	P	Shewanella putrefaciens NBRC 3908	Genome Analysis (Isolate)	Ga0128607_119	75951	44.41
2587191039	cytochrome c oxidase accessory protein FixG	81.84	487	1.1e-220	694	B	P	Shewanella putrefaciens JCM 20190	Genome Analysis (Isolate)	JCM20190DRAFT_BALN01000021_1.21	71224	44.46
2524134938	cytochrome c oxidase accessory protein FixG	81.84	487	1.1e-220	694	B	F	Shewanella putrefaciens CN-32	Genome Analysis (Isolate)	Shewanella	4659220	44.45
2859019555	cytochrome c oxidase accessory protein FixG	81.27	490	2.1e-211	667	B	P	Shewanella morhuae CW7	Genome Analysis (Isolate)	Ga0336254_02	3219938	43.82
2682079686	cytochrome c oxidase accessory protein FixG	81.27	490	1.8e-210	664	B	P	Shewanella morhuae ATCC BAA-1205	Genome Analysis (Isolate)	Ga0104711_114	106351	44.42
2791467562	cytochrome c oxidase accessory protein FixG	78.65	482	7.5e-210	663	B	P	Shewanella sp. CG12_big_fil_rev_8_21_14_0_65_47_15	Metagenome-Assembled Genome	Ga0301801_128	74317	47.65
2902539866	cytochrome c oxidase accessory protein FixG	81.19	490	5.2e-210	663	B	P	Shewanella sp. S-1	Genome Analysis (Isolate)	Ga0445106_22	439699	45.41
2541006269	cytochrome c oxidase accessory protein FixG	81.19	490	5.2e-210	663	B	P	Shewanella putrefaciens HRCR-6	Genome Analysis (Isolate)	K407DRAFT_scaffold00003.3	142808	45.62
2771339250	cytochrome c oxidase accessory protein FixG	80.9	490	1.5e-209	662	B	P	Shewanella putrefaciens 97	Genome Analysis (Isolate)	Ga0227277_105	351909	45.6
2791447937	cytochrome c oxidase accessory protein FixG	80.9	490	1.5e-209	662	B	F	Shewanella sp. WE21	Genome Analysis (Isolate)	Ga0272303_11	5266746	45.27
2776700727	cytochrome c oxidase accessory protein FixG	80.95	490	2.2e-209	661	B	F	Shewanella sp. Pdp11	Genome Analysis (Isolate)	Ga0258413_11	4973697	46.25
640829219	Cytochrome c oxidase cbb3 type accessory protein FixG	80.65	490	9.1e-209	660	B	F	Shewanella baltica OS185	Genome Analysis (Isolate)	NC_009665	5229686	46.31
2826065910	cytochrome c oxidase accessory protein FixG	80.65	490	9.1e-209	660	B	F	Shewanella baltica CW2	Genome Analysis (Isolate)	Ga0302556_01	4944783	46.41
2826120521	cytochrome c oxidase accessory protein FixG	80.65	490	9.1e-209	660	B	F	Shewanella baltica 128	Genome Analysis (Isolate)	Ga0302639_01	4896215	46.44
2632765534	cytochrome c oxidase accessory protein FixG	80.36	490	1.9e-208	659	B	F	Shewanella baltica OS678	Genome Analysis (Isolate)	Ga0046381_11	5288069	46.31
2507443000	cytochrome c oxidase accessory protein FixG	80.36	490	1.9e-208	659	B	F	Shewanella baltica OS625	Genome Analysis (Isolate)	Sbal625_Contig118.1	5145631	46.31
641287323	cytochrome c oxidase accessory protein CcoG	80.36	490	1.9e-208	659	B	F	Shewanella baltica OS195	Genome Analysis (Isolate)	NC_009997	5347283	46.28
2856021839	cytochrome c oxidase accessory protein FixG	80.65	490	1.3e-208	659	B	P	Shewanella sp. SACH	Genome Analysis (Isolate)	Ga0365941_21	323558	46.86
643462219	cytochrome c oxidase accessory protein CcoG	80.65	490	1.3e-208	659	B	F	Shewanella baltica OS223	Genome Analysis (Isolate)	NC_011663	5145902	46.31
2855998836	cytochrome c oxidase accessory protein FixG	80.65	490	1.3e-208	659	B	P	Shewanella baltica NCTC 10735	Genome Analysis (Isolate)	Ga0350778_01	5287467	46.33
651217764	cytochrome c oxidase accessory protein CcoG	80.06	490	4.6e-207	655	B	F	Shewanella baltica OS117	Genome Analysis (Isolate)	CP002811	5242964	46.24
640118175	4Fe-4S ferredoxin, iron-sulfur binding domain protein	80.06	490	4.6e-207	655	B	F	Shewanella baltica OS155	Genome Analysis (Isolate)	NC_009052	5127376	46.28
648728076	cytochrome c oxidase accessory protein CcoG	80.36	490	3.2e-207	655	B	F	Shewanella baltica BA175	Genome Analysis (Isolate)	NZ_AEDE01000004	674223	46.68
648704671	cytochrome c oxidase accessory protein CcoG	80.36	490	3.2e-207	655	B	P	Shewanella baltica OS183	Genome Analysis (Isolate)	NZ_AECY01000004	446475	46.41
2524206633	cytochrome c oxidase accessory protein FixG	76.51	494	1.1e-192	614	B	F	Shewanella denitrificans OS217	Genome Analysis (Isolate)	Shewanella	4545906	45.15
2900465041	cytochrome c oxidase accessory protein FixG	75.3	488	1.1e-192	614	B	P	Shewanella sp. SHSM-M6	Genome Analysis (Isolate)	Ga0441230_23	347363	55.56
643427301	4Fe-4S ferredoxin, iron-sulfur binding	75.15	477	2e-191	610	B	F	Shewanella piezotolerans WP3	Genome Analysis (Isolate)	NC_011566	5396476	43.29
2905582321	cytochrome c oxidase accessory protein FixG	77.02	496	1.4e-189	605	B	P	Shewanella woodyi Alg231_23	Genome Analysis (Isolate)	Ga0466600_03	1014912	43.78
2545620882	cytochrome c oxidase accessory protein FixG	74.69	471	2.9e-189	604	B	P	Shewanella fidelis ATCC BAA-318	Genome Analysis (Isolate)	L884DRAFT_scaffold00003.3	523246	42.87
2900430138	cytochrome c oxidase accessory protein FixG	75.55	481	2.5e-188	601	B	P	Shewanella atlantica HAW-EB5	Genome Analysis (Isolate)	Ga0452820_03	106782	47.61
641635556	cytochrome c oxidase accessory protein CcoG	76.38	496	3.5e-188	601	B	F	Shewanella woodyi ATCC 51908	Genome Analysis (Isolate)	NC_010506	5935403	43.7
640934647	4Fe-4S ferredoxin, iron-sulfur binding domain protein	71.99	481	4.2e-187	598	B	F	Shewanella sediminis HAW-EB3	Genome Analysis (Isolate)	NC_009831	5517674	46.08
2632934924	cytochrome c oxidase accessory protein FixG	75.8	480	2.5e-186	596	B	P	Shewanella sp. cp20	Genome Analysis (Isolate)	Ga0069557_107	390159	54.24
2858998892	cytochrome c oxidase accessory protein FixG	74.14	470	6.2e-185	592	B	P	Shewanella halifaxensis 6JANF4-E-4	Genome Analysis (Isolate)	Ga0337979_01	2983860	43.11
2902543499	cytochrome c oxidase accessory protein FixG	72.22	481	1.3e-184	591	B	P	Shewanella canadensis HAW-EB2	Genome Analysis (Isolate)	Ga0452819_22	622870	47.01
2521616474	cytochrome c oxidase accessory protein FixG	74.3	480	8.9e-185	591	B	F	Shewanella loihica PV-4	Genome Analysis (Isolate)	Shewanella	4602594	53.67
2900481035	cytochrome c oxidase accessory protein FixG	73.99	480	1.3e-184	591	B	P	Shewanella insulae JBTF-M18	Genome Analysis (Isolate)	Ga0441885_05	141821	54.01
2628333603	cytochrome c oxidase accessory protein FixG	72.54	480	1.8e-184	590	B	P	Shewanella sp. ECSMB14101	Genome Analysis (Isolate)	Ga0077233_115	135126	50.7
2856026368	cytochrome c oxidase accessory protein FixG	71.43	472	1.8e-184	590	B	P	Shewanella sp. GutDb-MelDb	Genome Analysis (Isolate)	Ga0352585_214	32844	42.91
2856012436	cytochrome c oxidase accessory protein FixG	71.43	472	1.8e-184	590	B	P	Shewanella sp. GutCb	Genome Analysis (Isolate)	Ga0352584_031	336463	43.49
2765592754	cytochrome c oxidase accessory protein FixG	72.24	480	7.5e-184	589	B	F	Shewanella marisflavi EP1	Genome Analysis (Isolate)	Ga0226086_11	4321452	50
2900455116	cytochrome c oxidase accessory protein FixG	71.56	485	3.1e-183	587	B	P	Shewanella litoralis JCM 32306	Genome Analysis (Isolate)	Ga0440890_083	439924	43.6
2776689758	cytochrome c oxidase accessory protein FixG	71.13	480	4.4e-183	586	B	P	Shewanella sp. Choline-02u-19	Genome Analysis (Isolate)	Ga0262699_112	1080734	43.98
2776686514	cytochrome c oxidase accessory protein FixG	71.13	480	4.4e-183	586	B	P	Shewanella sp. Bg11-22	Genome Analysis (Isolate)	Ga0262698_157	256391	43.56
2772681217	cytochrome c oxidase accessory protein FixG	75.25	487	9.1e-183	585	B	P	Shewanella colwelliana CSB03KR	Genome Analysis (Isolate)	Ga0166326_144	208703	46.15
2545750509	cytochrome c oxidase accessory protein FixG	75.25	487	9.1e-183	585	B	P	Shewanella colwelliana ATCC 39565	Genome Analysis (Isolate)	L876DRAFT_scaffold00008.8	171851	46.21
2834772340	cytochrome c oxidase accessory protein FixG	76.08	484	1.8e-182	585	B	P	Shewanella algidipiscicola LMG 23746	Genome Analysis (Isolate)	Ga0337415_33	281096	47.72
2791465222	cytochrome c oxidase accessory protein FixG	74.42	487	5.4e-182	583	B	P	Shewanella sp. CG18_big_fil_WC_8_21_14_2_50_42_11	Metagenome-Assembled Genome	Ga0301802_149	191273	42.46
2791459734	cytochrome c oxidase accessory protein FixG	74.42	487	5.4e-182	583	B	P	Shewanella sp. CG_4_10_14_0_8_um_filter_42_13	Metagenome-Assembled Genome	Ga0301798_165	255625	42.46
2791454945	cytochrome c oxidase accessory protein FixG	74.42	487	5.4e-182	583	B	P	Shewanella sp. CG_4_9_14_0_8_um_filter_42_14	Metagenome-Assembled Genome	Ga0301800_117	256260	42.46
2791452269	cytochrome c oxidase accessory protein FixG	74.42	455	5.4e-182	583	B	P	Shewanella sp. CG_4_10_14_3_um_filter_42_91	Metagenome-Assembled Genome	Ga0301799_145	139843	42.77
641237979	Cytochrome c oxidase cbb3 type accessory protein FixG	71.72	488	1.1e-181	582	B	F	Shewanella pealeana ANG-SQ1, ATCC 700345	Genome Analysis (Isolate)	NC_009901	5174581	44.66
2900470027	cytochrome c oxidase accessory protein FixG	74.42	487	1.6e-181	582	B	P	Shewanella vesiculosa LMG 24424	Genome Analysis (Isolate)	Ga0452792_43	306046	42.35
2729372260	cytochrome c oxidase accessory protein FixG	68.34	487	9.3e-181	580	B	P	Shewanella frigidimarina Ag06-30	Genome Analysis (Isolate)	Ga0127296_1040	185932	41.85
2859018196	cytochrome c oxidase accessory protein FixG	68.34	487	9.3e-181	580	B	P	Shewanella sp. 11B5	Genome Analysis (Isolate)	Ga0352581_0793	2279	42.39
2855989271	cytochrome c oxidase accessory protein FixG	75.42	484	6.5e-181	580	B	P	Shewanella algidipiscicola H1	Genome Analysis (Isolate)	Ga0336131_10	642110	47.53
2841636281	cytochrome c oxidase accessory protein FixG	67.75	487	7.8e-180	577	B	F	Shewanella livingstonensis LMG 19866	Genome Analysis (Isolate)	Ga0397901_01	4839879	41.12
2524203408	cytochrome c oxidase accessory protein FixG	68.05	487	7.8e-180	577	B	F	Shewanella frigidimarina NCIMB 400	Genome Analysis (Isolate)	Shewanella	4845257	41.58
2843907544	cytochrome c oxidase accessory protein FixG	71.47	494	2.3e-179	576	B	F	Shewanella khirikhana TH2012	Genome Analysis (Isolate)	Ga0398516_01	4808629	54.88
2888155883	cytochrome c oxidase accessory protein FixG	73.91	487	3.3e-179	575	B	F	Shewanella sp. Arc9-LZ	Genome Analysis (Isolate)	Ga0439799_01	4911031	41.61
2776697004	cytochrome c oxidase accessory protein FixG	73.91	487	3.3e-179	575	B	P	Shewanella sp. ALD9	Genome Analysis (Isolate)	Ga0262661_143	257852	41.91
2902556147	cytochrome c oxidase accessory protein FixG	73.91	487	6.6e-179	574	B	P	Shewanella sp. R106	Genome Analysis (Isolate)	Ga0443825_23	587648	43.14
2776704418	cytochrome c oxidase accessory protein FixG	73.58	487	3.9e-178	572	B	P	Shewanella sp. Actino-trap-3	Genome Analysis (Isolate)	Ga0262700_11	4554090	42.28
2546891470	cytochrome c oxidase accessory protein FixG	68.79	490	8.2e-176	566	B	P	Shewanella waksmanii ATCC BAA-643	Genome Analysis (Isolate)	L865DRAFT_scaffold00001.1	344044	45.33
2518742103	cytochrome c oxidase accessory protein FixG	69.72	512	2e-174	562	B	F	Shewanella amazonensis SB2B	Genome Analysis (Isolate)	CP000507	4306142	53.59
2791480812	cytochrome c oxidase accessory protein FixG	67.65	518	2.9e-174	561	B	P	Shewanella sp. 10N.286.48.B5	Genome Analysis (Isolate)	Ga0303029_1121	139065	42.32
2791474286	cytochrome c oxidase accessory protein FixG	67.65	512	8.3e-174	560	B	P	Shewanella sp. 10N.286.52.B9	Genome Analysis (Isolate)	Ga0303007_1001	54421	42.21
2856006200	cytochrome c oxidase accessory protein FixG	69.25	497	8.3e-174	560	B	P	Shewanella sp. UCD-KL12	Genome Analysis (Isolate)	Ga0338176_02	385427	43.82
2732858827	cytochrome c oxidase accessory protein FixG	68.21	468	1.7e-173	559	B	P	Shewanella algae NBRC 103173	Genome Analysis (Isolate)	Ga0128690_1006	116843	54.73
2856004310	cytochrome c oxidase accessory protein FixG	68.21	468	1.2e-173	559	B	P	Shewanella upenei 20-23R	Genome Analysis (Isolate)	Ga0337040_54	165375	54.17
2546916397	cytochrome c oxidase accessory protein FixG	68.21	468	1.2e-173	559	B	P	Shewanella sp. 38A_GOM-205m	Genome Analysis (Isolate)	N512DRAFT_scaffold00008.8	189521	53.85
2647835239	cytochrome c oxidase accessory protein FixG	68.21	468	2.4e-173	559	B	P	Shewanella algae MARS 14	Genome Analysis (Isolate)	Ga0100580_113	712009	53.27
2857315722	cytochrome c oxidase accessory protein FixG	68.21	468	1.7e-173	559	B	P	Shewanella algae CSB04KR	Genome Analysis (Isolate)	Ga0350121_49	183914	54.01
2859013976	cytochrome c oxidase accessory protein FixG	68.21	468	1.2e-173	559	B	P	Shewanella algae Sh392	Genome Analysis (Isolate)	Ga0344691_111	178277	54.42
2843902467	cytochrome c oxidase accessory protein FixG	68.21	468	1.2e-173	559	B	F	Shewanella haliotis CCU101	Genome Analysis (Isolate)	Ga0399007_01	4786791	53.07
2900487225	cytochrome c oxidase accessory protein FixG	68.21	468	1.7e-173	559	B	P	Shewanella sp. Iso12	Genome Analysis (Isolate)	Ga0443540_03	183903	53.93
2568639359	cytochrome c oxidase accessory protein FixG	68.21	468	1.7e-173	559	B	P	Shewanella algae C6G3	Genome Analysis (Isolate)	SA002_Contig_82.11	152537	53.68
2859003783	cytochrome c oxidase accessory protein FixG	68.21	468	1.7e-173	559	B	P	Shewanella putrefaciens NCTC 10738	Genome Analysis (Isolate)	Ga0350779_03	3159547	52.88
2849009274	cytochrome c oxidase accessory protein FixG	68.21	468	1.7e-173	559	B	F	Shewanella algae KC-Na-R1	Genome Analysis (Isolate)	Ga0365159_01	5036300	52.93
2791471121	cytochrome c oxidase accessory protein FixG	70.45	501	2.1e-172	556	B	P	Shewanella sp. 10N.286.51.B7	Genome Analysis (Isolate)	Ga0304217_1022	97968	40.84
2848252694	cytochrome c oxidase accessory protein FixG	67.9	468	1.4e-172	556	B	P	Shewanella indica KJW27	Genome Analysis (Isolate)	Ga0337039_52	382256	53.21
646723595	iron-sulfur cluster-binding protein	68.77	507	1.4e-172	556	B	F	Shewanella violacea DSS12	Genome Analysis (Isolate)	NC_014012	4962103	44.72
2582579460	cytochrome c oxidase accessory protein FixG	69.4	498	4.2e-172	555	B	P	Shewanella psychrophila WP2	Genome Analysis (Isolate)	Sps_WP2.1	6353472	44.3
2792711359	cytochrome c oxidase accessory protein FixG	67.28	468	1.2e-171	554	B	P	Shewanella carassii 08MAS2251	Genome Analysis (Isolate)	Ga0309002_105	170626	53.5
2902563374	cytochrome c oxidase accessory protein FixG	64.67	498	1.5e-170	551	B	P	Shewanella sp. YLB-08	Genome Analysis (Isolate)	Ga0441705_10	487720	44.12
2902532496	cytochrome c oxidase accessory protein FixG	67.59	468	1.5e-170	551	B	P	Shewanella sp. SE1	Genome Analysis (Isolate)	Ga0441162_023	128547	53.66
2859028884	cytochrome c oxidase accessory protein FixG	67.92	468	1e-170	551	B	P	Shewanella chilikensis JC5	Genome Analysis (Isolate)	Ga0337041_024	79196	53.27
2741072425	cytochrome c oxidase accessory protein FixG	67.92	468	1e-170	551	B	P	Shewanella chilikensis JC5	Genome Analysis (Isolate)	Ga0191653_122	87251	52.73
2875960051	cytochrome c oxidase accessory protein FixG	67.92	468	1e-170	551	B	P	Shewanella chilikensis USBA344	Genome Analysis (Isolate)	Ga0439173_006	159097	53.62
2510556621	cytochrome c oxidase accessory protein FixG	67.28	468	3e-170	550	B	P	Shewanella algae ACDC	Genome Analysis (Isolate)	ACDC_scaffold_1_len_233182_splicings_2.2	233182	53.25
2702477035	cytochrome c oxidase accessory protein FixG	68.29	509	6.1e-170	549	B	P	Shewanella sp. P1-14-1	Genome Analysis (Isolate)	Ga0112511_1025	79074	40.99
2638318539	cytochrome c oxidase accessory protein FixG	66.98	468	4.3e-170	549	B	P	Shewanella sp. ECSMB14102	Genome Analysis (Isolate)	Ga0077252_1005	185171	53.02
2874029490	cytochrome c oxidase accessory protein FixG	69.26	501	1.8e-169	547	B	P	Shewanella sp. TC10	Genome Analysis (Isolate)	Ga0439039_035	7756	41.97
2753574549	cytochrome c oxidase accessory protein FixG	68.29	513	1.8e-169	547	B	F	Shewanella japonica KCTC 22435	Genome Analysis (Isolate)	Ga0198655_11	4975677	40.8
2902528496	cytochrome c oxidase accessory protein FixG	67.19	498	3.6e-169	547	B	P	Shewanella sp. YLB-07	Genome Analysis (Isolate)	Ga0444068_39	533299	44.71
2888146473	cytochrome c oxidase accessory protein FixG	67.19	498	3.6e-169	547	B	F	Shewanella sp. YLB-06	Genome Analysis (Isolate)	Ga0439601_01	6449204	45.08
2859008303	cytochrome c oxidase accessory protein FixG	67.99	513	7.3e-169	546	B	P	Shewanella pacifica KCTC 12235	Genome Analysis (Isolate)	Ga0337416_23	406222	42.06
2902518195	cytochrome c oxidase accessory protein FixG	67.68	513	1.5e-168	545	B	P	Shewanella sp. UCD-FRSSP16_17	Genome Analysis (Isolate)	Ga0443601_46	414645	41.91
2682624508	cytochrome c oxidase accessory protein FixG	71.43	416	4e-155	506	B	P	Shewanella sp. JCM 19057	Genome Analysis (Isolate)	Ga0128264_111	179732	53.77
2843562186	cytochrome c oxidase accessory protein FixG	57.61	477	2.4e-142	470	B	P	Colwellia sediminilitoris KCTC 52213	Genome Analysis (Isolate)	Ga0347419_30	296737	38.71
2843544977	cytochrome c oxidase accessory protein FixG	56.42	478	1.4e-141	468	B	P	Colwellia chukchiensis CGMCC 1.9127	Genome Analysis (Isolate)	Ga0336999_05	98570	42.61
2668196053	cytochrome c oxidase accessory protein FixG	56.42	478	1.4e-141	468	B	P	Colwellia chukchiensis CGMCC 1.9127	Genome Analysis (Isolate)	Ga0079875_112	98990	42.61
2840719312	cytochrome c oxidase accessory protein FixG	56.72	477	2.9e-139	461	B	F	Colwellia sp. Arc7-635	Genome Analysis (Isolate)	Ga0399590_01	4741350	38.41
2835137040	cytochrome c oxidase accessory protein FixG	59.18	467	4.1e-139	461	B	P	Psychromonas sp. psych-6C06	Genome Analysis (Isolate)	Ga0337198_32	216480	39.56
2848585860	cytochrome c oxidase accessory protein FixG	56.53	477	5.9e-139	460	B	P	Colwellia polaris MCCC 1C00015	Genome Analysis (Isolate)	Ga0337001_01	997976	37.92
2832311630	cytochrome c oxidase accessory protein FixG	59.8	472	1.7e-138	459	B	P	Zobellella maritima 102-Py4	Genome Analysis (Isolate)	Ga0337324_02	438904	57.63
2776455215	cytochrome c oxidase accessory protein FixG	59.09	468	1.7e-138	459	B	P	Colwellia sp. 12G3	Genome Analysis (Isolate)	Ga0262603_132	237568	38.53
2619423509	cytochrome c oxidase accessory protein FixG	59.54	460	1.7e-138	459	B	P	Colwellia psychrerythraea ND2E	Genome Analysis (Isolate)	Ga0062153_117	297116	38.47
2882412453	cytochrome c oxidase accessory protein FixG	57.98	460	2.4e-138	458	B	P	Vibrio gangliei SZDIS-1	Genome Analysis (Isolate)	Ga0442225_09	108502	44.26
2753336954	cytochrome c oxidase accessory protein FixG	56.75	477	2.4e-138	458	B	F	Colwellia beringensis NB097-1	Genome Analysis (Isolate)	Ga0198534_11	4661274	38.5
2832343335	cytochrome c oxidase accessory protein FixG	60	473	7e-138	457	B	P	Zobellella denitrificans ZD1	Genome Analysis (Isolate)	Ga0347483_202	17550	64.02
2831954595	cytochrome c oxidase accessory protein FixG	56.63	479	2e-137	456	B	P	Plesiomonas shigelloides LS1	Genome Analysis (Isolate)	Ga0347380_05	212685	53.45
2874182315	cytochrome c oxidase accessory protein FixG	60.2	460	1.4e-137	456	B	P	Pseudoalteromonas sp. NBT06-2	Genome Analysis (Isolate)	Ga0347517_037	20337	33.37
2834092155	cytochrome c oxidase accessory protein FixG	55.82	477	1.4e-137	456	B	P	Colwellia aestuarii CGMCC 1.6965	Genome Analysis (Isolate)	Ga0337000_01	729290	38.74
2793132610	cytochrome c oxidase accessory protein FixG	60.07	482	2e-137	456	B	P	Aeromonas lusitana MDC 2473	Genome Analysis (Isolate)	Ga0309196_124	39602	60.1
2813713331	cytochrome c oxidase accessory protein FixG	56.63	479	1.4e-137	456	B	P	Plesiomonas shigelloides NCTC 10364	Genome Analysis (Isolate)	Ga0317064_111	114773	52.83
2753344670	cytochrome c oxidase accessory protein FixG	57.28	477	1.4e-137	456	B	F	Colwellia sp. PAMC 21821	Genome Analysis (Isolate)	Ga0198452_11	4884300	38.56
2693905177	cytochrome c oxidase accessory protein FixG	60.26	474	2.9e-137	455	B	P	Vibrio metoecus 07-2435	Genome Analysis (Isolate)	Ga0112262_111	75560	48.64
2683260829	cytochrome c oxidase accessory protein FixG	60.26	474	2.9e-137	455	B	P	Vibrio metoecus YB5B04	Genome Analysis (Isolate)	Ga0112258_106	76483	48.72
2898183829	cytochrome c oxidase accessory protein FixG	55.62	475	4.1e-137	455	B	P	Enterovibrio sp. Alg239-V16	Genome Analysis (Isolate)	Ga0442674_04	367419	47.35
2848409048	cytochrome c oxidase accessory protein FixG	55.62	475	4.1e-137	455	B	P	Enterovibrio norvegicus 10N.261.49.E12	Genome Analysis (Isolate)	Ga0392017_116	77983	48.34
2848242353	cytochrome c oxidase accessory protein FixG	55.62	475	4.1e-137	455	B	P	Enterovibrio norvegicus 10N.261.46.C4	Genome Analysis (Isolate)	Ga0392022_117	35278	49.41
2823204600	cytochrome c oxidase accessory protein FixG	55.62	475	4.1e-137	455	B	P	Enterovibrio norvegicus 10N.261.45.C6	Genome Analysis (Isolate)	Ga0303098_056	78096	48.33
2823198847	cytochrome c oxidase accessory protein FixG	55.62	475	4.1e-137	455	B	P	Enterovibrio norvegicus 10N.286.46.C3	Genome Analysis (Isolate)	Ga0303036_063	35295	49.4
2823194392	cytochrome c oxidase accessory protein FixG	55.62	475	4.1e-137	455	B	P	Enterovibrio norvegicus 10N.286.46.C4	Genome Analysis (Isolate)	Ga0303035_055	77985	48.34
2823186511	cytochrome c oxidase accessory protein FixG	55.62	475	4.1e-137	455	B	P	Enterovibrio norvegicus 10N.286.48.F3	Genome Analysis (Isolate)	Ga0303027_139	70394	48.31
2895720025	cytochrome c oxidase accessory protein FixG	56.23	477	4.1e-137	455	B	P	Colwellia sp. C1TZA3	Genome Analysis (Isolate)	Ga0441736_074	222538	39.81
2881955149	cytochrome c oxidase accessory protein FixG	55.17	472	5.9e-137	454	B	P	Rheinheimera riviphila KYPC3	Genome Analysis (Isolate)	Ga0440442_092	173157	49.96
2526388943	cytochrome c oxidase accessory protein FixG	56.63	479	5.9e-137	454	B	P	Plesiomonas sp. ZOR0011	Genome Analysis (Isolate)	L975_NODE_26_len_165289_cov_21_927217.25	165365	53.3
2889648409	cytochrome c oxidase accessory protein FixG	56.12	480	5.9e-137	454	B	P	Thalassomonas sp. M1454	Genome Analysis (Isolate)	Ga0441713_01	440704	37.59
2881975466	cytochrome c oxidase accessory protein FixG	55.93	475	8.4e-137	454	B	P	Enterovibrio baiacu A649	Genome Analysis (Isolate)	Ga0440454_18	78775	48.82
2874192839	cytochrome c oxidase accessory protein FixG	58.63	460	5.9e-137	454	B	P	Pseudoalteromonas sp. 520P1 No. 423	Genome Analysis (Isolate)	Ga0351977_01	4070934	35.41
2587264819	cytochrome c oxidase accessory protein FixG	58.63	460	5.9e-137	454	B	P	Pseudoalteromonas sp. 520P1	Genome Analysis (Isolate)	PSADRAFT_BBIN01000148_1.148	38542	34.1
2693891135	cytochrome c oxidase accessory protein FixG	60.26	474	5.9e-137	454	B	P	Vibrio metoecus YB5B06	Genome Analysis (Isolate)	Ga0112259_121	75233	48.82
2693698474	cytochrome c oxidase accessory protein FixG	60.26	474	5.9e-137	454	B	P	Vibrio metoecus YB4D01	Genome Analysis (Isolate)	Ga0112257_130	76416	48.67
2581031554	cytochrome c oxidase accessory protein FixG	60.26	474	5.9e-137	454	B	P	Vibrio metoecus PPCK-2014	Genome Analysis (Isolate)	JJMN01000008	67525	48.77
647193432	type cbb3 cytochrome oxidase biogenesis protein CcoG involved in Cu oxidation	60.26	474	5.9e-137	454	B	P	Vibrio metoecus RC341	Genome Analysis (Isolate)	NZ_ACZT01000028	77990	48.74
2683211161	cytochrome c oxidase accessory protein FixG	60.26	474	5.9e-137	454	B	P	Vibrio metoecus 2010V-1005	Genome Analysis (Isolate)	Ga0112264_114	76547	48.66
2823216923	cytochrome c oxidase accessory protein FixG	55.32	475	5.9e-137	454	B	P	Enterovibrio norvegicus 10N.261.49.F5	Genome Analysis (Isolate)	Ga0303080_43	40842	48.52
2637887007	cytochrome c oxidase accessory protein FixG	56.63	479	5.9e-137	454	B	P	Plesiomonas shigelloides GN7	Genome Analysis (Isolate)	Ga0077160_131	237499	53.12
2645912492	cytochrome c oxidase accessory protein FixG	60.07	482	5.9e-137	454	B	P	Aeromonas tecta CECT 7082	Genome Analysis (Isolate)	Ga0098515_134	174409	60.63
2551496276	cytochrome c oxidase accessory protein FixG	55.62	475	5.9e-137	454	B	P	Enterovibrio norvegicus 1F-230	Genome Analysis (Isolate)	A1OWDRAFT_AJYH01000052_1.52	20485	48.85
2551462141	cytochrome c oxidase accessory protein FixG	55.62	475	5.9e-137	454	B	P	Enterovibrio norvegicus 1F-211	Genome Analysis (Isolate)	A1OUDRAFT_AJYG01000139_1.139	21453	49.34
2776449777	cytochrome c oxidase accessory protein FixG	58.77	468	5.9e-137	454	B	P	Colwellia sp. 75C3	Genome Analysis (Isolate)	Ga0258197_133	762743	38.17
2823218306	cytochrome c oxidase accessory protein FixG	55.32	475	5.9e-137	454	B	P	Enterovibrio norvegicus 10N.261.45.A10	Genome Analysis (Isolate)	Ga0303103_009	78091	48.46
2823208666	cytochrome c oxidase accessory protein FixG	55.32	475	5.9e-137	454	B	P	Enterovibrio norvegicus 10N.261.45.B2	Genome Analysis (Isolate)	Ga0303100_11	83634	48.05
2790104271	cytochrome c oxidase accessory protein FixG	59.33	492	1.7e-136	453	B	P	Oceanisphaera psychrotolerans LAM-WHM-ZC	Genome Analysis (Isolate)	Ga0308729_102	106599	58.65
2858414973	cytochrome c oxidase accessory protein FixG	56.44	476	1.7e-136	453	B	P	Photobacterium lipolyticum DSM 16190	Genome Analysis (Isolate)	Ga0350465_14	77055	47.47
2813243294	cytochrome c oxidase accessory protein FixG	56.63	479	2.4e-136	453	B	F	Plesiomonas shigelloides MS-17-188	Genome Analysis (Isolate)	Ga0302692_14	3505422	51.77
2693998088	cytochrome c oxidase accessory protein FixG	59.93	474	2.4e-136	453	B	P	Vibrio metoecus YB9D03	Genome Analysis (Isolate)	Ga0112260_101	76330	48.69
2832511672	cytochrome c oxidase accessory protein FixG	54.93	479	2.4e-136	453	B	P	Thalassotalea euphylliae H1	Genome Analysis (Isolate)	Ga0347932_01	4773423	44.35
2599833303	cytochrome c oxidase accessory protein FixG	55.32	475	2.4e-136	453	B	P	Enterovibrio norvegicus DSM 15893	Genome Analysis (Isolate)	Ga0002090_scaffold00026.26	77013	49.08
2551505206	cytochrome c oxidase accessory protein FixG	55.32	475	2.4e-136	453	B	P	Enterovibrio norvegicus FF-85	Genome Analysis (Isolate)	A1OSDRAFT_AJYF01000366_1.366	20487	48.89
2861659903	cytochrome c oxidase accessory protein FixG	59.67	473	2.4e-136	453	B	P	Oceanisphaera litoralis DSM 15406	Genome Analysis (Isolate)	Ga0415265_15	95353	59.43
2640938721	cytochrome c oxidase accessory protein FixG	59	483	2.4e-136	453	B	P	Aeromonas fluvialis LMG 24681	Genome Analysis (Isolate)	Ga0098504_160	37635	60.37
2813581693	cytochrome c oxidase accessory protein FixG	56.33	479	2.4e-136	453	B	P	Plesiomonas shigelloides NCTC 10363	Genome Analysis (Isolate)	Ga0317343_11	3491729	51.88
2647864899	cytochrome c oxidase accessory protein FixG	60.07	482	1.7e-136	453	B	P	Aeromonas eucrenophila CECT 4224	Genome Analysis (Isolate)	Ga0098524_118	201243	62.02
2791051745	cytochrome c oxidase accessory protein FixG	56.06	477	1.7e-136	453	B	F	Colwellia sp. Arc7-D	Genome Analysis (Isolate)	Ga0302564_11	4305442	37.67
2775158129	cytochrome c oxidase accessory protein FixG	56.63	479	1.7e-136	453	B	F	Plesiomonas shigelloides NCTC 10360	Genome Analysis (Isolate)	Ga0174830_11	3405979	52.03
2833177121	cytochrome c oxidase accessory protein FixG	54.63	479	3.5e-136	452	B	P	Thalassotalea euphylliae H2	Genome Analysis (Isolate)	Ga0347933_01	4357276	42.95
2776253063	cytochrome c oxidase accessory protein FixG	57.57	460	4.9e-136	452	B	P	Psychromonas sp. Urea-02u-13	Genome Analysis (Isolate)	Ga0258207_1086	31748	38.83
2776445343	cytochrome c oxidase accessory protein FixG	58.88	460	4.9e-136	452	B	P	Colwellia sp. Bg11-28	Genome Analysis (Isolate)	Ga0262660_105	344472	38.03
637282739	iron-sulfur cluster-binding protein	58.88	460	4.9e-136	452	B	F	Colwellia psychrerythraea 34H	Genome Analysis (Isolate)	NC_003910	5373180	38.01
2884270818	cytochrome c oxidase accessory protein FixG	58.14	472	4.9e-136	452	B	P	Rheinheimera sp. YQF-1	Genome Analysis (Isolate)	Ga0440440_046	193277	46.24
2536888673	cytochrome c oxidase accessory protein FixG	59.87	476	4.9e-136	452	B	P	Alishewanella agri BL06	Genome Analysis (Isolate)	AKKU01000017	232930	51.31
2573882371	cytochrome c oxidase accessory protein FixG	59.6	474	1e-135	451	B	P	Vibrio mimicus CAIM 1883	Genome Analysis (Isolate)	AWWL01000001	103816	47.71
2571265892	cytochrome c oxidase accessory protein FixG	59.6	474	1e-135	451	B	P	Vibrio mimicus CAIM 1882	Genome Analysis (Isolate)	AWWY01000001	58374	48.37
2832218899	cytochrome c oxidase accessory protein FixG	57.23	473	7e-136	451	B	P	Zobellella endophytica 59N8	Genome Analysis (Isolate)	Ga0337287_04	297740	61.63
2551580774	cytochrome c oxidase accessory protein FixG	54.88	475	7e-136	451	B	P	Enterovibrio norvegicus FF-162	Genome Analysis (Isolate)	A1OQDRAFT_AJYE01000247_1.247	23112	48.35
2551578247	cytochrome c oxidase accessory protein FixG	54.88	475	7e-136	451	B	P	Enterovibrio norvegicus FF-33	Genome Analysis (Isolate)	A1OODRAFT_AJYD01000103_1.103	40391	47.7
2532471599	cytochrome c oxidase accessory protein FixG	59.6	474	1e-135	451	B	P	Vibrio mimicus CAIM 602	Genome Analysis (Isolate)	AOMO01000028	65050	48.13
2838789302	cytochrome c oxidase accessory protein FixG	54.68	477	1e-135	451	B	P	Colwellia mytili KCTC 52417	Genome Analysis (Isolate)	Ga0347418_14	1088554	38.31
2903381509	cytochrome c oxidase accessory protein FixG	59.73	482	7e-136	451	B	P	Aeromonas aquatica AE235	Genome Analysis (Isolate)	Ga0335771_150	102356	62.39
2719614941	cytochrome c oxidase accessory protein FixG	59.6	474	1e-135	451	B	F	Vibrio mimicus SCCF01	Genome Analysis (Isolate)	Ga0175834_11	3213040	46.61
2690943106	cytochrome c oxidase accessory protein FixG	59.6	474	1e-135	451	B	P	Vibrio mimicus FDAARGOS_113	Genome Analysis (Isolate)	Ga0106973_12	3051115	46.45
2547965959	cytochrome c oxidase accessory protein FixG	59.6	474	1e-135	451	B	P	Vibrio mimicus SX-4	Genome Analysis (Isolate)	SX4DRAFT_ADOO01000021_1.21	80097	48.2
646184961	FixG-related protein	59.6	474	1e-135	451	B	P	Vibrio mimicus VM573	Genome Analysis (Isolate)	NZ_ACYV01000027	68043	48.14
2598020093	cytochrome c oxidase accessory protein FixG	56.33	479	7e-136	451	B	P	Plesiomonas shigelloides sv. O1 302-73	Genome Analysis (Isolate)	Ga0039083_gi499066904.42	33505	55.48
2715968729	cytochrome c oxidase accessory protein FixG	59.87	476	7e-136	451	B	P	Alishewanella sp. WH16-1	Genome Analysis (Isolate)	Ga0125732_1047	45979	48.59
